# A toolbox for efficient proximity-dependent biotinylation in zebrafish embryos

**DOI:** 10.1101/2021.05.16.444353

**Authors:** Shimon M. Rosenthal, Tvisha Misra, Hala Abdouni, Tess C. Branon, Alice Y. Ting, Ian C. Scott, Anne-Claude Gingras

## Abstract

Understanding how proteins are organized in compartments is essential to elucidating their function. While proximity-dependent approaches such as BioID have enabled a massive increase in information about organelles, protein complexes and other structures in cell culture, to date there have been only a few studies in living vertebrates. Here, we adapted proximity labeling for protein discovery *in vivo* in the vertebrate model organism, zebrafish. Using lamin A (LMNA) as bait and green fluorescent protein (GFP) as a negative control, we developed, optimized, and benchmarked *in vivo* TurboID and miniTurbo labeling in early zebrafish embryos. We developed both an mRNA injection protocol and a transgenic system in which transgene expression is controlled by a heat shock promoter. In both cases, biotin is provided directly in the egg water, and we demonstrate that 12 hours of labeling are sufficient for biotinylation of prey proteins, which should permit time-resolved analysis of development. After statistical scoring, we found that the proximal partners of LMNA detected in each system were enriched for nuclear envelope and nuclear membrane proteins, and included many orthologs of human proteins identified as proximity partners of lamin A in mammalian cell culture. The tools and protocols developed here will allow zebrafish researchers to complement genetic tools with powerful proteomics approaches.

## Supplementary material for "A toolbox for efficient proximity-dependent biotinylation in zebrafish embryos": Sup Table 1

### Sheet: Legend
Column Name	Description
Bait	Bait name
Prey Accession	The NCBI protein accession number
Prey Gene	NCBI Entrez Gene name. Prey gene with FDR <= 1% are highlighted in bold.
Spectra	Spectral counts for the prey (column D, separated by “|” delimiter)
Spec Sum	Sum of the spectral counts for the replicates
Avg Spec	Average of the spectral counts for the replicates
Num Replicates	Number of biological replicates
ctrlCounts	Spectral counts for the prey across all negative controls
AvgP	Averaged probability across replicates
Fold Change	Counts in the purification divided by counts in the controls plus small factor to prevent division by 0
BFDR	Bayesian FDR are listed for each bait-prey relationship and are directly from the SAINTexpress output

### Sheet: TurboID 12 hour labeling
Bait	Prey Accession	PreyGene	Spectra	SpecSum	AvgSpec	NumReplicates	ctrlCounts	AvgP	FoldChange	BFDR
TurboID-LMNA_12hour	NP_001002046.1	bet1	18|14	32	16	2	0|0|0|0|4|0|0|0|0	0.99	16	0
TurboID-LMNA_12hour	NP_001002546.1	vapal	7|6	13	6.5	2	0|0|0|0|0|0|0|0|0	1	65	0
TurboID-LMNA_12hour	NP_001002720.1	lbr	16|11	27	13.5	2	2|0|0|0|0|0|0|0|0	1	27	0
TurboID-LMNA_12hour	NP_001002864.1	snw1	19|22	41	20.5	2	0|0|0|5|7|2|3|2|2	1	4.82	0
TurboID-LMNA_12hour	NP_001003890.3	plk1	14|14	28	14	2	0|0|0|2|0|0|0|0|0	1	28	0
TurboID-LMNA_12hour	NP_001007208.1	gpkow	12|11	23	11.5	2	0|0|0|2|0|0|0|0|0	1	23	0
TurboID-LMNA_12hour	NP_001007342.1	arhgef39	9|11	20	10	2	0|0|0|0|0|0|0|0|0	1	100	0
TurboID-LMNA_12hour	NP_001013487.1	spcs2	3|7	10	5	2	0|0|0|0|0|0|0|0|0	0.99	50	0
TurboID-LMNA_12hour	NP_001013586.1	vrk3	32|13	45	22.5	2	0|0|0|0|0|0|0|0|0	1	225	0
TurboID-LMNA_12hour	NP_001017636.1	fam50a	6|5	11	5.5	2	0|0|0|0|0|0|0|0|0	1	55	0
TurboID-LMNA_12hour	NP_001018145.1	sun1	55|34	89	44.5	2	0|0|0|0|0|0|0|0|0	1	445	0
TurboID-LMNA_12hour	NP_001018434.1	tmpob	71|45	116	58	2	0|0|0|0|0|0|0|0|0	1	580	0
TurboID-LMNA_12hour	NP_001019988.1	ddx46	15|13	28	14	2	0|0|0|2|0|5|4|0|3	0.98	4	0
TurboID-LMNA_12hour	NP_001025294.1	tprb	37|33	70	35	2	0|0|0|4|0|0|0|0|0	1	35	0
TurboID-LMNA_12hour	NP_001025338.1	nup107	10|14	24	12	2	0|0|0|0|0|0|0|0|0	1	120	0
TurboID-LMNA_12hour	NP_001071003.1	dnajc1	4|5	9	4.5	2	0|0|0|0|0|0|0|0|0	1	45	0
TurboID-LMNA_12hour	NP_001104303.1	yju2	2|5	7	3.5	2	0|0|0|0|0|0|0|0|0	0.97	35	0
TurboID-LMNA_12hour	NP_001136035.1	lmf2b	9|5	14	7	2	0|0|0|0|0|0|0|0|0	1	70	0
TurboID-LMNA_12hour	NP_001139258.1	dnttip2	18|15	33	16.5	2	0|0|0|0|0|0|2|2|0	1	16.5	0
TurboID-LMNA_12hour	NP_001186667.1	topbp1	10|9	19	9.5	2	0|0|0|0|0|0|0|0|0	1	95	0
TurboID-LMNA_12hour	NP_001243105.1	tmem214	3|10	13	6.5	2	0|0|0|0|0|0|0|0|0	0.99	65	0
TurboID-LMNA_12hour	NP_001257483.1	bmb	16|8	24	12	2	0|0|0|0|0|0|0|0|0	1	120	0
TurboID-LMNA_12hour	NP_001257902.1	tmem209	16|39	55	27.5	2	0|0|0|0|2|0|0|0|0	1	55	0
TurboID-LMNA_12hour	NP_001265529.1	timeless	3|4	7	3.5	2	0|0|0|0|0|0|0|0|0	0.99	35	0
TurboID-LMNA_12hour	NP_001278325.1	cdc73	6|2	8	4	2	0|0|0|0|0|0|0|0|0	0.97	40	0
TurboID-LMNA_12hour	NP_571430.1	kif23	53|33	86	43	2	13|0|0|8|11|0|7|0|0	1	4.41	0
TurboID-LMNA_12hour	NP_694505.2	lmnl3	87|68	155	77.5	2	0|0|0|0|0|0|0|0|0	1	775	0
TurboID-LMNA_12hour	NP_775395.1	nifk	3|4	7	3.5	2	0|0|0|0|0|0|0|0|0	0.99	35	0
TurboID-LMNA_12hour	NP_898894.2	h1m	16|9	25	12.5	2	0|0|0|0|2|0|0|0|0	1	25	0
TurboID-LMNA_12hour	NP_955953.2	cul1a	3|3	6	3	2	0|0|0|0|0|0|0|0|0	0.99	30	0
TurboID-LMNA_12hour	NP_956237.1	ndc1	9|4	13	6.5	2	0|0|0|0|0|0|0|0|0	1	65	0
TurboID-LMNA_12hour	NP_956427.1	cmtr1	32|35	67	33.5	2	0|0|0|10|9|0|5|2|2	1	5.15	0
TurboID-LMNA_12hour	NP_956618.1	use1	9|4	13	6.5	2	0|0|0|0|0|0|0|0|0	1	65	0
TurboID-LMNA_12hour	NP_956836.1	zgc:65873	4|4	8	4	2	0|0|0|0|0|0|0|0|0	1	40	0
TurboID-LMNA_12hour	NP_956921.1	cdkal1	2|8	10	5	2	0|0|0|0|0|0|0|0|0	0.97	50	0
TurboID-LMNA_12hour	NP_956979.2	nup98	56|51	107	53.5	2	0|0|2|10|5|0|2|0|0	1	11.26	0
TurboID-LMNA_12hour	NP_957206.2	mad1l1	28|21	49	24.5	2	0|0|0|10|3|3|4|0|0	0.98	4.9	0
TurboID-LMNA_12hour	NP_957285.2	ppil2	5|4	9	4.5	2	0|0|0|0|0|0|0|0|0	1	45	0
TurboID-LMNA_12hour	NP_963874.2	nup50	43|24	67	33.5	2	0|3|2|11|3|5|4|3|3	0.99	5.83	0
TurboID-LMNA_12hour	NP_998549.1	sec22ba	51|38	89	44.5	2	0|0|0|2|4|11|10|0|3	1	6.36	0
TurboID-LMNA_12hour	NP_998696.1	nup133	5|4	9	4.5	2	0|0|0|0|0|0|0|0|0	1	45	0
TurboID-LMNA_12hour	XP_001339602.3	si:dkeyp-82a1.6	9|7	16	8	2	0|0|0|0|0|0|0|0|0	1	80	0
TurboID-LMNA_12hour	XP_001343517.1	si:dkey-21c19.3	38|24	62	31	2	0|0|0|0|0|0|0|0|0	1	310	0
TurboID-LMNA_12hour	XP_002666261.3	LOC100331496	5|2	7	3.5	2	0|0|0|0|0|0|0|0|0	0.97	35	0
TurboID-LMNA_12hour	XP_002666634.2	incenp	42|22	64	32	2	0|0|0|8|3|0|0|0|0	0.98	11.64	0
TurboID-LMNA_12hour	XP_003198028.2	sugp1	5|5	10	5	2	0|0|0|0|0|0|0|0|0	1	50	0
TurboID-LMNA_12hour	XP_003200529.2	baz1b	6|6	12	6	2	0|0|0|0|0|0|0|0|0	1	60	0
TurboID-LMNA_12hour	XP_005167925.1	mcm3ap	5|14	19	9.5	2	0|0|0|0|0|0|0|0|0	1	95	0
TurboID-LMNA_12hour	XP_687779.4	si:dkey-30c15.10	14|15	29	14.5	2	0|0|0|4|0|0|0|0|0	0.98	14.5	0
TurboID-LMNA_12hour	XP_696713.3	pom121	54|30	84	42	2	0|0|0|0|0|0|0|0|0	1	420	0
TurboID-LMNA_12hour	XP_697727.4	ahctf1	181|173	354	177	2	0|0|0|0|0|0|0|0|0	1	1770	0
TurboID-LMNA_12hour	NP_001007368.1	slu7	10|11	21	10.5	2	0|0|0|0|0|0|3|0|0	0.98	14	0
TurboID-LMNA_12hour	NP_001012505.2	znf281b	14|14	28	14	2	0|0|0|0|0|0|0|0|0	1	140	0
TurboID-LMNA_12hour	NP_001038329.1	lemd3	234|200	434	217	2	0|0|0|0|0|0|0|0|0	1	2170	0
TurboID-LMNA_12hour	NP_001096603.1	gtf2f2a	3|3	6	3	2	0|0|0|0|0|0|0|0|0	0.99	30	0
TurboID-LMNA_12hour	NP_571077.2	lmnb2	136|92	228	114	2	0|6|6|0|0|11|10|0|7	1	13.41	0
TurboID-LMNA_12hour	NP_001002474.1	ldhbb	8|5	13	6.5	2	0|0|0|0|0|0|0|0|0	1	65	0
TurboID-LMNA_12hour	NP_694504.2	lmnb1	168|120	288	144	2	10|25|31|5|4|14|24|38|40	1	4.3	0
TurboID-LMNA_12hour	NP_851299.1	tmpoa	155|143	298	149	2	0|0|0|4|0|0|0|0|0	1	149	0
TurboID-LMNA_12hour	NP_955883.1	ik	25|33	58	29	2	0|0|0|3|2|2|3|0|0	1	11.6	0
TurboID-LMNA_12hour	NP_956450.1	nup155	17|14	31	15.5	2	0|0|0|2|0|0|0|0|0	1	31	0
TurboID-LMNA_12hour	NP_958459.1	sec22bb	54|47	101	50.5	2	0|0|0|4|7|12|9|5|2	1	6.12	0
TurboID-LMNA_12hour	XP_001339797.3	kdm2ab	8|8	16	8	2	0|0|0|0|0|0|0|0|0	1	80	0
TurboID-LMNA_12hour	XP_001919339.1	fam169ab	53|53	106	53	2	0|0|0|0|0|0|0|0|0	1	530	0
TurboID-LMNA_12hour	XP_003200140.1	LOC100534870	6|5	11	5.5	2	0|0|0|0|0|0|0|0|0	1	55	0
TurboID-LMNA_12hour	XP_003199617.2	zgc:152977	92|75	167	83.5	2	0|0|0|2|0|0|0|0|0	1	167	0
TurboID-LMNA_12hour	XP_001919036.4	trip12	99|59	158	79	2	0|0|0|17|24|3|14|5|5	0.99	5.27	0
TurboID-LMNA_12hour	XP_005159852.1	nup153	251|220	471	235.5	2	0|0|0|23|16|6|8|0|2	1	17.77	0
TurboID-LMNA_12hour	XP_005162111.1	zgc:92287	53|57	110	55	2	0|0|0|0|0|0|0|0|0	1	550	0
TurboID-LMNA_12hour	NP_956036.1	rtf2	26|32	58	29	2	0|0|0|3|6|8|8|0|0	1	4.64	0
TurboID-LMNA_12hour	NP_001186649.1	gpatch4	3|3	6	3	2	0|0|0|0|0|0|0|0|0	0.99	30	0
TurboID-LMNA_12hour	NP_001032178.1	hells	3|6	9	4.5	2	0|0|0|0|0|0|0|0|0	0.99	45	0
TurboID-LMNA_12hour	NP_001002375.1	nelfe	5|9	14	7	2	0|0|0|0|0|2|0|0|0	0.95	14	0.01
TurboID-LMNA_12hour	NP_001002595.2	egln1b	3|2	5	2.5	2	0|0|0|0|0|0|0|0|0	0.96	25	0.01
TurboID-LMNA_12hour	NP_001070133.1	rab21	2|2	4	2	2	0|0|0|0|0|0|0|0|0	0.93	20	0.01
TurboID-LMNA_12hour	NP_001077297.3	aatf	2|4	6	3	2	0|0|0|0|0|0|0|0|0	0.97	30	0.01
TurboID-LMNA_12hour	NP_001154942.1	kif20a	3|2	5	2.5	2	0|0|0|0|0|0|0|0|0	0.96	25	0.01
TurboID-LMNA_12hour	NP_001264375.1	mki67	226|200	426	213	2	9|0|0|54|105|0|3|0|0	0.95	4.98	0.01
TurboID-LMNA_12hour	NP_942574.1	wdr3	3|2	5	2.5	2	0|0|0|0|0|0|0|0|0	0.96	25	0.01
TurboID-LMNA_12hour	NP_958484.1	ssr1	2|2	4	2	2	0|0|0|0|0|0|0|0|0	0.93	20	0.01
TurboID-LMNA_12hour	NP_998389.1	gnl2	4|2	6	3	2	0|0|0|0|0|0|0|0|0	0.97	30	0.01
TurboID-LMNA_12hour	NP_998390.1	aaas	2|3	5	2.5	2	0|0|0|0|0|0|0|0|0	0.96	25	0.01
TurboID-LMNA_12hour	XP_001341188.1	prr14	27|17	44	22	2	0|0|0|7|0|0|0|0|0	0.97	12.57	0.01
TurboID-LMNA_12hour	XP_003199317.2	LOC100535119	3|2	5	2.5	2	0|0|0|0|0|0|0|0|0	0.96	25	0.01
TurboID-LMNA_12hour	XP_005162941.1	c24h7orf50	2|3	5	2.5	2	0|0|0|0|0|0|0|0|0	0.96	25	0.01
TurboID-LMNA_12hour	NP_001002204.1	prpf18	33|30	63	31.5	2	0|0|0|15|4|6|8|3|0	0.94	3.82	0.01
TurboID-LMNA_12hour	NP_998483.1	ppp2r5d	2|3	5	2.5	2	0|0|0|0|0|0|0|0|0	0.96	25	0.01
TurboID-LMNA_12hour	NP_001103572.2	chtf18	4|2	6	3	2	0|0|0|0|0|0|0|0|0	0.97	30	0.01
TurboID-LMNA_12hour	XP_005157662.1	zc3h4	2|3	5	2.5	2	0|0|0|0|0|0|0|0|0	0.96	25	0.01
TurboID-LMNA_12hour	NP_001070780.2	fanci	12|14	26	13	2	0|0|0|0|6|3|2|0|0	0.91	4.73	0.02
TurboID-LMNA_12hour	NP_001073484.1	adnpa	29|24	53	26.5	2	0|0|0|7|12|0|3|0|0	0.91	4.82	0.02
TurboID-LMNA_12hour	NP_571187.1	pou5f3	7|8	15	7.5	2	0|0|0|0|3|0|0|0|0	0.92	10	0.02
TurboID-LMNA_12hour	NP_997812.1	vapb	6|5	11	5.5	2	0|0|0|0|0|2|0|0|2	0.86	5.5	0.02
TurboID-LMNA_12hour	NP_997876.1	eif2s3	5|6	11	5.5	2	2|0|0|0|2|0|0|0|0	0.86	5.5	0.02
TurboID-LMNA_12hour	XP_001343205.3	tasor2	22|8	30	15	2	0|0|0|4|3|0|0|0|0	0.88	8.57	0.02
TurboID-LMNA_12hour	XP_005165805.1	si:dkey-217d24.6	5|4	9	4.5	2	0|0|0|2|0|0|0|0|0	0.86	9	0.02
TurboID-LMNA_12hour	XP_688661.4	lman1	5|5	10	5	2	0|0|0|0|2|0|0|0|0	0.91	10	0.02
TurboID-LMNA_12hour	NP_001038264.1	stim1a	11|11	22	11	2	0|0|0|5|0|0|0|0|0	0.91	8.8	0.02
TurboID-LMNA_12hour	NP_001074275.1	rif1	54|51	105	52.5	2	0|0|3|26|16|4|5|0|7	0.8	3.89	0.03
TurboID-LMNA_12hour	NP_001186845.1	sbno1	6|9	15	7.5	2	0|0|0|3|0|0|3|0|0	0.78	5	0.03
TurboID-LMNA_12hour	XP_005158923.1	slc4a1ap	7|6	13	6.5	2	0|0|0|2|0|0|3|0|0	0.81	5.2	0.03
TurboID-LMNA_12hour	XP_687756.1	bud13	11|9	20	10	2	0|0|0|5|0|0|2|0|3	0.82	4	0.03
TurboID-LMNA_12hour	NP_571748.2	supt5h	8|3	11	5.5	2	0|0|0|2|0|0|0|0|0	0.82	11	0.03
TurboID-LMNA_12hour	XP_005163529.1	kif2c	6|7	13	6.5	2	0|0|0|4|0|0|0|0|0	0.79	6.5	0.03
TurboID-LMNA_12hour	NP_001107068.1	nup62l	3|4	7	3.5	2	0|0|0|0|2|0|0|0|0	0.74	7	0.04
TurboID-LMNA_12hour	XP_005166338.1	orc1	9|5	14	7	2	0|0|0|5|0|0|0|0|0	0.73	5.6	0.04
TurboID-LMNA_12hour	NP_956360.1	nup35	4|6	10	5	2	2|0|0|0|0|0|0|0|2	0.75	5	0.04
TurboID-LMNA_12hour	NP_001076544.1	znf865	6|4	10	5	2	0|0|0|0|2|0|2|0|0	0.75	5	0.04
TurboID-LMNA_12hour	NP_001019984.1	mcm10	6|8	14	7	2	0|0|0|6|0|0|0|0|0	0.69	4.67	0.05
TurboID-LMNA_12hour	NP_001098412.1	spdl1	9|13	22	11	2	0|0|0|7|3|0|0|0|0	0.69	4.4	0.05
TurboID-LMNA_12hour	NP_001116316.1	cul4b	6|2	8	4	2	0|0|0|0|2|0|0|0|0	0.7	8	0.05
TurboID-LMNA_12hour	NP_001036234.1	pold3	12|7	19	9.5	2	2|0|0|4|4|0|0|0|0	0.65	3.8	0.06
TurboID-LMNA_12hour	NP_998451.1	lta4h	5|5	10	5	2	4|0|0|0|0|0|0|0|0	0.67	5	0.06
TurboID-LMNA_12hour	NP_998363.1	orc5	19|3	22	11	2	0|0|0|3|2|0|0|0|0	0.59	8.8	0.07
TurboID-LMNA_12hour	XP_002662361.1	nomo	6|6	12	6	2	3|0|0|0|3|0|0|0|0	0.64	4	0.07
TurboID-LMNA_12hour	NP_001002382.1	rbm34	9|6	15	7.5	2	0|0|0|0|0|5|3|0|0	0.55	3.75	0.08
TurboID-LMNA_12hour	NP_001007136.2	mtdha	2|3	5	2.5	2	0|0|0|0|0|2|0|0|0	0.55	5	0.08
TurboID-LMNA_12hour	NP_001139051.1	si:ch211-198a12.6	19|11	30	15	2	0|0|0|4|2|6|7|2|2	0.54	3.16	0.09
TurboID-LMNA_12hour	NP_001274012.1	dsc2l	35|18	53	26.5	2	0|0|0|14|11|0|0|0|0	0.53	4.24	0.09
TurboID-LMNA_12hour	NP_956196.1	foxk1	7|4	11	5.5	2	0|0|0|3|3|0|0|0|0	0.51	3.67	0.1
TurboID-LMNA_12hour	ENSEMBL:ENSP00000377550	ENSEMBL:ENSP00000377550	0|15	15	7.5	2	0|0|0|0|0|0|0|0|0	0.5	75	0.11
TurboID-LMNA_12hour	XP_005174162.1	baz2a	0|19	19	9.5	2	0|0|0|0|0|0|0|0|0	0.5	95	0.11
TurboID-LMNA_12hour	NP_001013283.2	pinx1	8|0	8	4	2	0|0|0|0|0|0|0|0|0	0.5	40	0.12
TurboID-LMNA_12hour	XP_005163574.1	smarcd3a	9|0	9	4.5	2	0|0|0|0|0|0|0|0|0	0.5	45	0.12
TurboID-LMNA_12hour	NP_999881.1	hspa4a	0|10	10	5	2	0|0|0|0|0|0|0|0|0	0.5	50	0.12
TurboID-LMNA_12hour	NP_001038815.1	zgc:153713	0|9	9	4.5	2	0|0|0|0|0|0|0|0|0	0.5	45	0.12
TurboID-LMNA_12hour	P19013	KRT4	0|11	11	5.5	2	0|0|0|0|0|0|0|0|0	0.5	55	0.12
TurboID-LMNA_12hour	NP_775375.1	ddx54	6|0	6	3	2	0|0|0|0|0|0|0|0|0	0.5	30	0.13
TurboID-LMNA_12hour	XP_005164014.1	usp7	84|53	137	68.5	2	2|0|5|37|25|25|32|7|15	0.5	2.3	0.13
TurboID-LMNA_12hour	NP_001003447.1	rpl15	70|18	88	44	2	25|10|15|29|22|15|16|16|13	0.5	1.91	0.13
TurboID-LMNA_12hour	NP_571461.1	dnmt3bb.2	6|0	6	3	2	0|0|0|0|0|0|0|0|0	0.5	30	0.13
TurboID-LMNA_12hour	XP_697518.3	srpra	0|6	6	3	2	0|0|0|0|0|0|0|0|0	0.5	30	0.13
TurboID-LMNA_12hour	XP_687417.4	XP_687417.4	0|6	6	3	2	0|0|0|0|0|0|0|0|0	0.5	30	0.13
TurboID-LMNA_12hour	XP_003197898.2	tpra	0|6	6	3	2	0|0|0|0|0|0|0|0|0	0.5	30	0.13
TurboID-LMNA_12hour	NP_956938.1	nat10	5|0	5	2.5	2	0|0|0|0|0|0|0|0|0	0.5	25	0.14
TurboID-LMNA_12hour	XP_005161867.1	si:dkeyp-34c12.1	5|0	5	2.5	2	0|0|0|0|0|0|0|0|0	0.5	25	0.14
TurboID-LMNA_12hour	NP_958914.1	dldh	0|5	5	2.5	2	0|0|0|0|0|0|0|0|0	0.5	25	0.14
TurboID-LMNA_12hour	XP_001923340.1	tmem131	0|5	5	2.5	2	0|0|0|0|0|0|0|0|0	0.5	25	0.14
TurboID-LMNA_12hour	XP_005158213.1	im:7147486	0|5	5	2.5	2	0|0|0|0|0|0|0|0|0	0.5	25	0.14
TurboID-LMNA_12hour	XP_005162490.1	cyp2aa8	0|5	5	2.5	2	0|0|0|0|0|0|0|0|0	0.5	25	0.14
TurboID-LMNA_12hour	NP_001002332.1	uox	4|0	4	2	2	0|0|0|0|0|0|0|0|0	0.5	20	0.16
TurboID-LMNA_12hour	NP_001122001.1	mepce	4|0	4	2	2	0|0|0|0|0|0|0|0|0	0.5	20	0.16
TurboID-LMNA_12hour	XP_005160569.1	syne2a	4|0	4	2	2	0|0|0|0|0|0|0|0|0	0.5	20	0.16
TurboID-LMNA_12hour	NP_001071012.1	ctdspl2a	4|0	4	2	2	0|0|0|0|0|0|0|0|0	0.5	20	0.16
TurboID-LMNA_12hour	NP_001103887.1	tlk2	4|0	4	2	2	0|0|0|0|0|0|0|0|0	0.5	20	0.16
TurboID-LMNA_12hour	XP_005168133.1	dnm1a	4|0	4	2	2	0|0|0|0|0|0|0|0|0	0.5	20	0.16
TurboID-LMNA_12hour	XP_005159780.1	si:ch211-13c6.2	4|0	4	2	2	0|0|0|0|0|0|0|0|0	0.5	20	0.16
TurboID-LMNA_12hour	NP_001038232.1	setdb1a	0|4	4	2	2	0|0|0|0|0|0|0|0|0	0.5	20	0.16
TurboID-LMNA_12hour	NP_705955.2	tram1	0|4	4	2	2	0|0|0|0|0|0|0|0|0	0.5	20	0.16
TurboID-LMNA_12hour	XP_002667606.3	nup210	0|4	4	2	2	0|0|0|0|0|0|0|0|0	0.5	20	0.16
TurboID-LMNA_12hour	NP_001070772.1	orc2	6|8	14	7	2	0|0|0|6|2|0|0|0|0	0.5	3.5	0.19
TurboID-LMNA_12hour	NP_001119860.1	lig1	9|0	9	4.5	2	0|0|0|2|0|2|0|0|0	0.5	4.5	0.19
TurboID-LMNA_12hour	NP_001004536.1	rnf113a	3|0	3	1.5	2	0|0|0|0|0|0|0|0|0	0.49	15	0.2
TurboID-LMNA_12hour	NP_001039313.1	tssc4	3|0	3	1.5	2	0|0|0|0|0|0|0|0|0	0.49	15	0.2
TurboID-LMNA_12hour	NP_956176.1	ddx23	3|0	3	1.5	2	0|0|0|0|0|0|0|0|0	0.49	15	0.2
TurboID-LMNA_12hour	NP_956455.1	reep3b	3|0	3	1.5	2	0|0|0|0|0|0|0|0|0	0.49	15	0.2
TurboID-LMNA_12hour	NP_956570.2	ncor1	3|0	3	1.5	2	0|0|0|0|0|0|0|0|0	0.49	15	0.2
TurboID-LMNA_12hour	NP_956677.1	cisd2	3|0	3	1.5	2	0|0|0|0|0|0|0|0|0	0.49	15	0.2
TurboID-LMNA_12hour	XP_002667675.2	usp48	3|0	3	1.5	2	0|0|0|0|0|0|0|0|0	0.49	15	0.2
TurboID-LMNA_12hour	XP_003201513.2	LOC100535505	3|0	3	1.5	2	0|0|0|0|0|0|0|0|0	0.49	15	0.2
TurboID-LMNA_12hour	XP_005166176.1	LOC567058	3|0	3	1.5	2	0|0|0|0|0|0|0|0|0	0.49	15	0.2
TurboID-LMNA_12hour	NP_001076483.2	syne3	3|0	3	1.5	2	0|0|0|0|0|0|0|0|0	0.49	15	0.2
TurboID-LMNA_12hour	XP_002661431.3	lrmp	3|0	3	1.5	2	0|0|0|0|0|0|0|0|0	0.49	15	0.2
TurboID-LMNA_12hour	NP_001017600.1	polr2h	3|0	3	1.5	2	0|0|0|0|0|0|0|0|0	0.49	15	0.2
TurboID-LMNA_12hour	NP_998540.1	vps26b	3|0	3	1.5	2	0|0|0|0|0|0|0|0|0	0.49	15	0.2
TurboID-LMNA_12hour	NP_957386.1	ykt6	3|0	3	1.5	2	0|0|0|0|0|0|0|0|0	0.49	15	0.2
TurboID-LMNA_12hour	NP_001020661.1	zgc:113858	3|0	3	1.5	2	0|0|0|0|0|0|0|0|0	0.49	15	0.2
TurboID-LMNA_12hour	NP_001013370.1	tp53i11a	3|0	3	1.5	2	0|0|0|0|0|0|0|0|0	0.49	15	0.2
TurboID-LMNA_12hour	NP_001003995.1	phax	0|3	3	1.5	2	0|0|0|0|0|0|0|0|0	0.49	15	0.2
TurboID-LMNA_12hour	NP_001014318.1	mat2ab	0|3	3	1.5	2	0|0|0|0|0|0|0|0|0	0.49	15	0.2
TurboID-LMNA_12hour	NP_001017745.2	cebpz	0|3	3	1.5	2	0|0|0|0|0|0|0|0|0	0.49	15	0.2
TurboID-LMNA_12hour	NP_001017752.2	sde2	0|3	3	1.5	2	0|0|0|0|0|0|0|0|0	0.49	15	0.2
TurboID-LMNA_12hour	NP_001020686.1	emc7	0|3	3	1.5	2	0|0|0|0|0|0|0|0|0	0.49	15	0.2
TurboID-LMNA_12hour	NP_001038175.1	si:dkeyp-87e7.4	0|3	3	1.5	2	0|0|0|0|0|0|0|0|0	0.49	15	0.2
TurboID-LMNA_12hour	NP_001038274.1	smek1	0|3	3	1.5	2	0|0|0|0|0|0|0|0|0	0.49	15	0.2
TurboID-LMNA_12hour	NP_001038916.1	spartb	0|3	3	1.5	2	0|0|0|0|0|0|0|0|0	0.49	15	0.2
TurboID-LMNA_12hour	NP_001071248.1	rb1	0|3	3	1.5	2	0|0|0|0|0|0|0|0|0	0.49	15	0.2
TurboID-LMNA_12hour	NP_001132952.1	yap1	0|3	3	1.5	2	0|0|0|0|0|0|0|0|0	0.49	15	0.2
TurboID-LMNA_12hour	NP_955991.1	gtf2b	0|3	3	1.5	2	0|0|0|0|0|0|0|0|0	0.49	15	0.2
TurboID-LMNA_12hour	XP_003198157.2	atad5a	0|3	3	1.5	2	0|0|0|0|0|0|0|0|0	0.49	15	0.2
TurboID-LMNA_12hour	XP_693146.5	mier2	0|3	3	1.5	2	0|0|0|0|0|0|0|0|0	0.49	15	0.2
TurboID-LMNA_12hour	NP_001003515.1	hadh	0|3	3	1.5	2	0|0|0|0|0|0|0|0|0	0.49	15	0.2
TurboID-LMNA_12hour	NP_997894.1	ugp2b	0|3	3	1.5	2	0|0|0|0|0|0|0|0|0	0.49	15	0.2
TurboID-LMNA_12hour	XP_005158987.1	zgc:113886	0|3	3	1.5	2	0|0|0|0|0|0|0|0|0	0.49	15	0.2
TurboID-LMNA_12hour	NP_997863.2	zgc:77056	0|3	3	1.5	2	0|0|0|0|0|0|0|0|0	0.49	15	0.2
TurboID-LMNA_12hour	XP_005170911.1	pcnp	0|3	3	1.5	2	0|0|0|0|0|0|0|0|0	0.49	15	0.2
TurboID-LMNA_12hour	NP_001032894.2	ddx42	14|20	34	17	2	0|0|0|8|5|4|8|0|5	0.48	2.62	0.25
TurboID-LMNA_12hour	NP_956177.1	ints13	5|10	15	7.5	2	0|0|0|2|2|0|5|0|0	0.48	3.33	0.25
TurboID-LMNA_12hour	NP_998499.1	naa10	10|0	10	5	2	0|0|0|3|0|0|0|0|0	0.49	6.67	0.25
TurboID-LMNA_12hour	XP_003201219.2	LOC100536375	33|0	33	16.5	2	0|0|0|9|8|0|0|0|0	0.49	3.88	0.25
TurboID-LMNA_12hour	XP_696478.2	hira	7|0	7	3.5	2	0|0|0|2|2|0|0|0|0	0.49	3.5	0.25
TurboID-LMNA_12hour	XP_005167746.1	chaf1b	17|6	23	11.5	2	7|2|4|4|5|2|2|0|3	0.49	2.3	0.25
TurboID-LMNA_12hour	NP_001018365.1	tsen54	2|0	2	1	2	0|0|0|0|0|0|0|0|0	0.47	10	0.26
TurboID-LMNA_12hour	NP_001030159.1	itgb1b	2|0	2	1	2	0|0|0|0|0|0|0|0|0	0.47	10	0.26
TurboID-LMNA_12hour	NP_001038542.1	shdb	2|0	2	1	2	0|0|0|0|0|0|0|0|0	0.47	10	0.26
TurboID-LMNA_12hour	NP_001038842.1	dpcd	2|0	2	1	2	0|0|0|0|0|0|0|0|0	0.47	10	0.26
TurboID-LMNA_12hour	NP_001070201.1	lman2lb	2|0	2	1	2	0|0|0|0|0|0|0|0|0	0.47	10	0.26
TurboID-LMNA_12hour	NP_001076292.1	si:ch211-244o22.2	2|0	2	1	2	0|0|0|0|0|0|0|0|0	0.47	10	0.26
TurboID-LMNA_12hour	NP_001120807.1	ddx21	2|0	2	1	2	0|0|0|0|0|0|0|0|0	0.47	10	0.26
TurboID-LMNA_12hour	NP_001122236.1	lmf2a	2|0	2	1	2	0|0|0|0|0|0|0|0|0	0.47	10	0.26
TurboID-LMNA_12hour	NP_919355.1	xpo6	2|0	2	1	2	0|0|0|0|0|0|0|0|0	0.47	10	0.26
TurboID-LMNA_12hour	XP_688605.5	wapla	2|0	2	1	2	0|0|0|0|0|0|0|0|0	0.47	10	0.26
TurboID-LMNA_12hour	NP_001082799.1	ess2	2|0	2	1	2	0|0|0|0|0|0|0|0|0	0.47	10	0.26
TurboID-LMNA_12hour	NP_957421.1	surf4	2|0	2	1	2	0|0|0|0|0|0|0|0|0	0.47	10	0.26
TurboID-LMNA_12hour	NP_001012518.1	rbbp8	2|0	2	1	2	0|0|0|0|0|0|0|0|0	0.47	10	0.26
TurboID-LMNA_12hour	XP_005168488.1	cactin	2|0	2	1	2	0|0|0|0|0|0|0|0|0	0.47	10	0.26
TurboID-LMNA_12hour	XP_001333273.1	mta1	2|0	2	1	2	0|0|0|0|0|0|0|0|0	0.47	10	0.26
TurboID-LMNA_12hour	NP_957239.2	pak1ip1	2|0	2	1	2	0|0|0|0|0|0|0|0|0	0.47	10	0.26
TurboID-LMNA_12hour	NP_001082954.1	rbfa	2|0	2	1	2	0|0|0|0|0|0|0|0|0	0.47	10	0.26
TurboID-LMNA_12hour	NP_001007110.1	spega	2|0	2	1	2	0|0|0|0|0|0|0|0|0	0.47	10	0.26
TurboID-LMNA_12hour	NP_001038861.1	mrps9	2|0	2	1	2	0|0|0|0|0|0|0|0|0	0.47	10	0.26
TurboID-LMNA_12hour	XP_001924043.3	myo9aa	2|0	2	1	2	0|0|0|0|0|0|0|0|0	0.47	10	0.26
TurboID-LMNA_12hour	NP_001003452.1	tipin	0|2	2	1	2	0|0|0|0|0|0|0|0|0	0.47	10	0.26
TurboID-LMNA_12hour	NP_001006006.1	fra10ac1	0|2	2	1	2	0|0|0|0|0|0|0|0|0	0.47	10	0.26
TurboID-LMNA_12hour	NP_001122007.1	si:ch211-220f12.1	0|2	2	1	2	0|0|0|0|0|0|0|0|0	0.47	10	0.26
TurboID-LMNA_12hour	NP_001138831.1	si:ch211-217k17.7	0|2	2	1	2	0|0|0|0|0|0|0|0|0	0.47	10	0.26
TurboID-LMNA_12hour	NP_957464.1	vrk2	0|2	2	1	2	0|0|0|0|0|0|0|0|0	0.47	10	0.26
TurboID-LMNA_12hour	XP_689433.5	si:ch211-74f19.2	0|2	2	1	2	0|0|0|0|0|0|0|0|0	0.47	10	0.26
TurboID-LMNA_12hour	XP_697980.5	wrn	0|2	2	1	2	0|0|0|0|0|0|0|0|0	0.47	10	0.26
TurboID-LMNA_12hour	NP_001017634.1	pcyt1aa	0|2	2	1	2	0|0|0|0|0|0|0|0|0	0.47	10	0.26
TurboID-LMNA_12hour	NP_956367.1	rps6kal	0|2	2	1	2	0|0|0|0|0|0|0|0|0	0.47	10	0.26
TurboID-LMNA_12hour	NP_956386.1	bcap31	0|2	2	1	2	0|0|0|0|0|0|0|0|0	0.47	10	0.26
TurboID-LMNA_12hour	NP_001002112.1	psmd4a	0|2	2	1	2	0|0|0|0|0|0|0|0|0	0.47	10	0.26
TurboID-LMNA_12hour	XP_694311.6	e2f8	0|2	2	1	2	0|0|0|0|0|0|0|0|0	0.47	10	0.26
TurboID-LMNA_12hour	XP_002660609.3	usp34	0|2	2	1	2	0|0|0|0|0|0|0|0|0	0.47	10	0.26
TurboID-LMNA_12hour	NP_001030154.1	pora	0|2	2	1	2	0|0|0|0|0|0|0|0|0	0.47	10	0.26
TurboID-LMNA_12hour	NP_957454.1	hibadhb	0|2	2	1	2	0|0|0|0|0|0|0|0|0	0.47	10	0.26
TurboID-LMNA_12hour	XP_005172642.1	wdr70	3|8	11	5.5	2	0|0|0|0|0|3|3|0|2	0.46	2.75	0.32
TurboID-LMNA_12hour	NP_955889.1	rad21a	5|0	5	2.5	2	0|0|0|0|0|0|2|0|0	0.45	5	0.32
TurboID-LMNA_12hour	NP_001096146.2	anln	10|4	14	7	2	0|0|0|5|3|0|0|0|0	0.44	3.5	0.33
TurboID-LMNA_12hour	NP_998238.2	med15	8|5	13	6.5	2	0|0|0|0|3|0|5|0|0	0.42	3.25	0.33
TurboID-LMNA_12hour	NP_001103586.1	gstm.2	10|0	10	5	2	0|5|0|0|0|0|0|0|0	0.44	4	0.33
TurboID-LMNA_12hour	NP_001121770.2	chd1	6|0	6	3	2	0|0|0|3|0|0|0|0|0	0.43	4	0.33
TurboID-LMNA_12hour	XP_005158245.1	chd4b	20|12	32	16	2	0|0|0|7|6|3|8|2|6	0.45	2.37	0.33
TurboID-LMNA_12hour	NP_001243185.1	snap29	2|2	4	2	2	0|0|0|2|0|0|0|0|0	0.44	4	0.33
TurboID-LMNA_12hour	NP_956319.1	rps26	18|6	24	12	2	0|4|6|6|6|0|0|0|6	0.44	2	0.33
TurboID-LMNA_12hour	NP_958476.2	pms1	0|6	6	3	2	0|0|0|0|0|0|3|0|0	0.43	4	0.33
TurboID-LMNA_12hour	NP_001093505.1	cfdp1	7|11	18	9	2	0|0|0|0|2|6|4|0|0	0.4	3	0.34
TurboID-LMNA_12hour	NP_059341.1	ND5	5|0	5	2.5	2	0|0|0|0|3|0|0|0|0	0.39	3.33	0.34
TurboID-LMNA_12hour	NP_957059.1	rps27.2	8|0	8	4	2	0|0|0|0|0|5|0|0|0	0.4	3.2	0.34
TurboID-LMNA_12hour	NP_957153.1	slc25a20	8|0	8	4	2	2|0|0|4|0|0|0|0|0	0.41	2.67	0.34
TurboID-LMNA_12hour	NP_991215.1	wbp11	8|3	11	5.5	2	0|0|0|0|7|0|0|0|0	0.4	3.14	0.34
TurboID-LMNA_12hour	NP_998311.2	wls	5|0	5	2.5	2	0|0|0|3|0|0|0|0|0	0.39	3.33	0.34
TurboID-LMNA_12hour	XP_005156282.1	polr2a	6|0	6	3	2	0|0|0|3|2|0|0|0|0	0.38	2.4	0.34
TurboID-LMNA_12hour	NP_956915.1	papolg	4|4	8	4	2	0|0|0|3|2|0|0|0|0	0.39	3.2	0.34
TurboID-LMNA_12hour	NP_571660.1	fth1a	0|4	4	2	2	0|0|0|0|2|0|0|0|0	0.41	4	0.34
TurboID-LMNA_12hour	NP_997776.1	acadvl	0|5	5	2.5	2	0|0|2|0|0|2|0|0|0	0.4	2.5	0.34
TurboID-LMNA_12hour	XP_002664505.1	LOC100334671	0|5	5	2.5	2	0|0|0|0|0|2|0|0|2	0.4	2.5	0.34
TurboID-LMNA_12hour	NP_958502.1	pafah1b1a	0|4	4	2	2	0|0|0|2|0|0|0|0|0	0.41	4	0.34
TurboID-LMNA_12hour	NP_001082960.2	rfc1	16|17	33	16.5	2	0|0|0|12|4|3|2|0|0	0.34	3.14	0.35
TurboID-LMNA_12hour	NP_956423.1	dcaf13	3|0	3	1.5	2	0|0|0|2|0|0|0|0|0	0.33	3	0.35
TurboID-LMNA_12hour	NP_956956.1	nup160	6|2	8	4	2	0|0|0|6|0|0|0|0|0	0.34	2.67	0.35
TurboID-LMNA_12hour	NP_001002196.1	gmppaa	3|0	3	1.5	2	2|0|0|0|0|0|0|0|0	0.33	3	0.35
TurboID-LMNA_12hour	XP_002663993.1	dhx8	5|2	7	3.5	2	0|0|0|3|2|0|0|0|0	0.33	2.8	0.35
TurboID-LMNA_12hour	NP_957175.1	hsd17b12a	7|2	9	4.5	2	3|0|0|0|4|0|0|0|0	0.33	2.57	0.35
TurboID-LMNA_12hour	XP_001921001.2	tox4a	14|10	24	12	2	0|0|0|8|5|0|2|0|3	0.36	2.67	0.35
TurboID-LMNA_12hour	XP_707984.1	si:ch211-11k18.4	4|2	6	3	2	0|0|0|2|0|2|0|0|0	0.35	3	0.35
TurboID-LMNA_12hour	NP_997934.1	mbd3a	3|0	3	1.5	2	0|0|0|0|2|0|0|0|0	0.33	3	0.35
TurboID-LMNA_12hour	NP_001018463.1	nudcd1	0|3	3	1.5	2	2|0|0|0|0|0|0|0|0	0.33	3	0.35
TurboID-LMNA_12hour	NP_001003840.1	ebna1bp2	3|3	6	3	2	0|0|0|2|0|0|2|0|0	0.32	3	0.36
TurboID-LMNA_12hour	NP_998081.1	gatad2ab	3|3	6	3	2	0|0|0|2|2|0|0|0|0	0.32	3	0.36
TurboID-LMNA_12hour	XP_683313.4	lrwd1	9|2	11	5.5	2	0|0|0|7|2|0|0|0|0	0.33	2.44	0.36
TurboID-LMNA_12hour	XP_708792.6	kdm2bb	3|3	6	3	2	0|0|0|0|0|2|2|0|0	0.32	3	0.36
TurboID-LMNA_12hour	NP_571056.2	nup93	7|2	9	4.5	2	0|0|0|3|3|0|3|0|0	0.28	2	0.37
TurboID-LMNA_12hour	NP_571786.1	rpa2	4|0	4	2	2	2|0|0|0|0|0|2|0|0	0.29	2	0.37
TurboID-LMNA_12hour	XP_001922436.1	ap2a1	11|4	15	7.5	2	3|3|0|5|3|0|4|0|0	0.31	2	0.37
TurboID-LMNA_12hour	NP_944595.2	mcm4	11|2	13	6.5	2	0|0|3|7|0|2|2|0|0	0.3	1.86	0.37
TurboID-LMNA_12hour	NP_001038410.1	sin3b	5|0	5	2.5	2	0|0|0|0|5|0|0|0|0	0.3	2	0.37
TurboID-LMNA_12hour	NP_001002433.1	dnajc9	0|5	5	2.5	2	0|0|0|2|0|3|0|0|0	0.3	2	0.37
TurboID-LMNA_12hour	NP_998206.1	ubxn4	0|4	4	2	2	2|0|0|0|2|0|0|0|0	0.29	2	0.37
TurboID-LMNA_12hour	XP_699102.3	emilin3a	0|4	4	2	2	0|0|2|0|0|0|0|0|2	0.29	2	0.37
TurboID-LMNA_12hour	NP_001001844.1	ctcf	5|0	5	2.5	2	0|0|0|0|0|0|6|0|0	0.25	1.67	0.38
TurboID-LMNA_12hour	NP_001003831.1	nop14	7|7	14	7	2	0|0|0|5|5|0|0|0|0	0.26	2.8	0.38
TurboID-LMNA_12hour	NP_878280.1	msh6	23|22	45	22.5	2	3|0|0|18|7|0|0|0|0	0.26	3.21	0.38
TurboID-LMNA_12hour	NP_955860.1	wdr36	15|10	25	12.5	2	0|0|0|9|0|2|4|0|5	0.27	2.5	0.38
TurboID-LMNA_12hour	NP_957117.1	kif4	7|2	9	4.5	2	0|0|0|6|2|0|0|0|0	0.26	2.25	0.38
TurboID-LMNA_12hour	NP_998689.1	msh2	5|0	5	2.5	2	0|0|0|6|0|0|0|0|0	0.25	1.67	0.38
TurboID-LMNA_12hour	XP_001922499.3	si:dkey-66i24.8	8|4	12	6	2	5|0|0|3|2|0|0|0|0	0.26	2.4	0.38
TurboID-LMNA_12hour	NP_001230101.1	idh3g	3|0	3	1.5	2	0|0|0|3|0|0|0|0|0	0.26	2	0.38
TurboID-LMNA_12hour	NP_001003994.1	morc2	4|5	9	4.5	2	0|0|0|5|0|0|2|0|0	0.23	2.57	0.39
TurboID-LMNA_12hour	NP_001004659.1	zgc:103697	2|0	2	1	2	0|0|0|2|0|0|0|0|0	0.22	2	0.39
TurboID-LMNA_12hour	NP_001018307.1	sptlc1	2|0	2	1	2	2|0|0|0|0|0|0|0|0	0.22	2	0.39
TurboID-LMNA_12hour	NP_001019590.1	bckdha	5|0	5	2.5	2	4|0|0|2|0|0|0|0|0	0.22	1.67	0.39
TurboID-LMNA_12hour	NP_001070130.1	sfxn4	2|0	2	1	2	0|0|0|2|0|0|0|0|0	0.22	2	0.39
TurboID-LMNA_12hour	NP_001136064.1	lrpprc	2|0	2	1	2	0|0|0|2|0|0|0|0|0	0.22	2	0.39
TurboID-LMNA_12hour	NP_001189381.1	chd8	4|5	9	4.5	2	0|0|0|2|5|0|0|0|0	0.23	2.57	0.39
TurboID-LMNA_12hour	NP_957382.1	parn	2|0	2	1	2	0|0|0|0|0|0|2|0|0	0.22	2	0.39
TurboID-LMNA_12hour	NP_001003525.1	bola3	2|0	2	1	2	0|0|2|0|0|0|0|0|0	0.22	2	0.39
TurboID-LMNA_12hour	XP_002664343.1	LOC100330585	2|0	2	1	2	0|0|0|2|0|0|0|0|0	0.22	2	0.39
TurboID-LMNA_12hour	NP_001037777.1	zmym4	0|2	2	1	2	0|0|0|0|0|2|0|0|0	0.22	2	0.39
TurboID-LMNA_12hour	NP_001122165.1	tatdn2	0|2	2	1	2	0|0|0|2|0|0|0|0|0	0.22	2	0.39
TurboID-LMNA_12hour	XP_005172389.1	gba2	0|2	2	1	2	2|0|0|0|0|0|0|0|0	0.22	2	0.39
TurboID-LMNA_12hour	XP_694322.5	znf622	0|2	2	1	2	0|0|0|0|0|2|0|0|0	0.22	2	0.39
TurboID-LMNA_12hour	NP_001180603.1	rbbp6	0|13	13	6.5	2	2|0|0|7|7|0|0|0|0	0.23	1.62	0.39
TurboID-LMNA_12hour	NP_957397.1	cwc27	0|2	2	1	2	0|0|0|0|0|0|2|0|0	0.22	2	0.39
TurboID-LMNA_12hour	NP_001002555.1	rab11bb	0|2	2	1	2	0|0|0|0|0|0|2|0|0	0.22	2	0.39
TurboID-LMNA_12hour	NP_998630.1	sec23a	0|2	2	1	2	0|0|0|0|0|2|0|0|0	0.22	2	0.39
TurboID-LMNA_12hour	NP_998544.1	got2a	26|0	26	13	2	15|0|0|7|9|0|0|0|0	0.21	1.68	0.41
TurboID-LMNA_12hour	NP_991252.1	u2af2b	0|3	3	1.5	2	0|0|4|0|0|0|0|0|0	0.2	1.5	0.41
TurboID-LMNA_12hour	NP_001017575.1	aspscr1	4|0	4	2	2	0|0|2|0|3|0|0|0|0	0.2	1.6	0.42
TurboID-LMNA_12hour	NP_001025345.2	lig3	2|0	2	1	2	0|0|0|0|0|0|0|0|3	0.16	1.33	0.42
TurboID-LMNA_12hour	NP_001028275.1	ndufa12	2|0	2	1	2	0|0|0|0|0|0|3|0|0	0.16	1.33	0.42
TurboID-LMNA_12hour	NP_001243557.1	si:dkey-251i10.3	3|5	8	4	2	0|0|0|2|2|0|3|0|0	0.19	2.29	0.42
TurboID-LMNA_12hour	NP_956500.2	erap1b	7|2	9	4.5	2	4|0|0|3|3|0|0|0|0	0.19	1.8	0.42
TurboID-LMNA_12hour	NP_998348.1	orc4	2|0	2	1	2	0|0|0|3|0|0|0|0|0	0.16	1.33	0.42
TurboID-LMNA_12hour	XP_001335082.5	zfhx2	4|3	7	3.5	2	0|0|0|0|2|0|4|0|0	0.18	2.33	0.42
TurboID-LMNA_12hour	NP_996946.1	asf1ba	8|16	24	12	2	3|0|2|6|8|5|5|3|0	0.2	2	0.42
TurboID-LMNA_12hour	NP_957332.1	cdc37	2|0	2	1	2	0|0|0|3|0|0|0|0|0	0.16	1.33	0.42
TurboID-LMNA_12hour	XP_005166216.1	ncoa5	0|4	4	2	2	0|0|0|0|0|2|3|0|0	0.2	1.6	0.42
TurboID-LMNA_12hour	NP_957333.1	wdr1	0|2	2	1	2	3|0|0|0|0|0|0|0|0	0.16	1.33	0.42
TurboID-LMNA_12hour	NP_899181.1	piwil1	8|3	11	5.5	2	2|0|0|6|3|0|0|0|0	0.16	2	0.43
TurboID-LMNA_12hour	NP_001018376.1	sub1a	0|5	5	2.5	2	0|0|0|0|0|4|3|0|0	0.15	1.43	0.43
TurboID-LMNA_12hour	NP_001002722.1	ttc33	2|3	5	2.5	2	0|0|0|0|0|2|3|0|0	0.12	2	0.44
TurboID-LMNA_12hour	NP_001034899.1	pold1	7|3	10	5	2	0|0|0|8|0|0|2|0|0	0.15	2	0.44
TurboID-LMNA_12hour	NP_001074078.1	sall4	10|10	20	10	2	0|0|0|8|7|0|0|0|0	0.15	2.67	0.44
TurboID-LMNA_12hour	XP_005169932.1	orc3	36|26	62	31	2	0|0|0|20|9|6|12|3|0	0.13	2.64	0.44
TurboID-LMNA_12hour	XP_005173195.1	kdm3b	75|61	136	68	2	0|0|7|28|32|9|22|7|5	0.13	2.99	0.44
TurboID-LMNA_12hour	XP_001923572.4	zmym2	2|3	5	2.5	2	0|0|0|3|0|0|0|0|2	0.12	2	0.44
TurboID-LMNA_12hour	NP_001073442.1	taf15	0|3	3	1.5	2	0|0|0|0|0|0|0|0|5	0.14	1.2	0.44
TurboID-LMNA_12hour	NP_001238761.1	pnpt1	2|0	2	1	2	0|0|0|4|0|0|0|0|0	0.1	1	0.45
TurboID-LMNA_12hour	NP_998343.1	rcc1	17|3	20	10	2	8|0|0|10|4|3|0|0|0	0.11	1.6	0.45
TurboID-LMNA_12hour	NP_998680.1	ube2v2	2|0	2	1	2	0|0|0|0|0|4|0|0|0	0.1	1	0.45
TurboID-LMNA_12hour	XP_001920272.2	bptf	2|2	4	2	2	0|0|0|0|0|0|5|0|0	0.1	1.6	0.45
TurboID-LMNA_12hour	XP_003200579.2	cdk12	2|0	2	1	2	0|0|0|4|0|0|0|0|0	0.1	1	0.45
TurboID-LMNA_12hour	XP_693953.2	pds5b	2|0	2	1	2	0|0|0|0|0|0|0|0|4	0.1	1	0.45
TurboID-LMNA_12hour	NP_001013525.1	timm44	2|0	2	1	2	0|0|0|4|0|0|0|0|0	0.1	1	0.45
TurboID-LMNA_12hour	NP_998212.1	pwp2h	0|2	2	1	2	0|0|0|4|0|0|0|0|0	0.1	1	0.45
TurboID-LMNA_12hour	XP_691712.4	lonp1	10|0	10	5	2	6|0|0|5|4|0|0|0|0	0.1	1.33	0.46
TurboID-LMNA_12hour	NP_001017596.1	pfklb	8|0	8	4	2	6|0|0|2|4|0|0|0|0	0.1	1.33	0.46
TurboID-LMNA_12hour	NP_001018312.1	dnmt3ba	3|0	3	1.5	2	0|0|0|0|0|0|3|0|2	0.09	1.2	0.46
TurboID-LMNA_12hour	NP_957209.1	rbm17	6|5	11	5.5	2	0|0|0|0|3|0|3|0|4	0.09	2.2	0.46
TurboID-LMNA_12hour	NP_956241.1	mdh1aa	0|5	5	2.5	2	5|0|0|0|3|0|0|0|0	0.09	1.25	0.46
TurboID-LMNA_12hour	NP_001007054.1	pgm3	4|4	8	4	2	6|0|0|0|0|0|2|0|0	0.09	2	0.47
TurboID-LMNA_12hour	NP_059340.1	ND4	4|0	4	2	2	2|0|0|2|3|0|0|0|0	0.06	1.14	0.47
TurboID-LMNA_12hour	NP_956616.1	snrnp40	4|2	6	3	2	0|0|0|2|0|2|3|0|0	0.07	1.71	0.47
TurboID-LMNA_12hour	NP_001002068.1	cycsb	4|0	4	2	2	2|0|0|2|3|0|0|0|0	0.06	1.14	0.47
TurboID-LMNA_12hour	NP_998242.1	uhrf1	0|4	4	2	2	5|0|0|0|2|0|0|0|0	0.08	1.14	0.47
TurboID-LMNA_12hour	NP_001006042.1	fip1l1b	4|4	8	4	2	0|0|0|4|2|0|2|0|0	0.06	2	0.48
TurboID-LMNA_12hour	NP_001007403.1	tbl3	4|5	9	4.5	2	2|0|0|3|4|0|0|0|0	0.06	2	0.48
TurboID-LMNA_12hour	NP_001070930.1	faah2b	2|2	4	2	2	2|0|0|3|0|0|0|0|0	0.06	1.6	0.48
TurboID-LMNA_12hour	NP_956145.1	gtpbp4	2|0	2	1	2	0|0|0|2|0|0|0|0|2	0.06	1	0.48
TurboID-LMNA_12hour	NP_997864.1	arpc2	2|0	2	1	2	0|0|0|0|0|2|2|0|0	0.06	1	0.48
TurboID-LMNA_12hour	XP_003198058.2	poldip3	2|0	2	1	2	0|0|0|2|0|0|2|0|0	0.06	1	0.48
TurboID-LMNA_12hour	NP_001006100.1	mnat1	8|5	13	6.5	2	0|0|0|5|0|5|3|0|0	0.06	2	0.48
TurboID-LMNA_12hour	NP_998528.1	uba2	0|2	2	1	2	0|2|0|0|0|2|0|0|0	0.06	1	0.48
TurboID-LMNA_12hour	NP_001002726.2	wdhd1	21|12	33	16.5	2	2|0|0|16|7|0|4|0|0	0.05	2.28	0.49
TurboID-LMNA_12hour	NP_001107878.1	exd2	3|0	3	1.5	2	2|0|0|2|2|0|0|0|0	0.04	1	0.49
TurboID-LMNA_12hour	NP_001166027.1	bxdc2	3|0	3	1.5	2	0|0|0|4|2|0|0|0|0	0.05	1	0.49
TurboID-LMNA_12hour	NP_956947.2	atrx	3|0	3	1.5	2	0|0|0|4|0|2|0|0|0	0.05	1	0.49
TurboID-LMNA_12hour	NP_957355.1	rpl28	3|0	3	1.5	2	0|0|0|2|0|0|2|0|2	0.04	1	0.49
TurboID-LMNA_12hour	NP_958500.1	arpc1a	10|0	10	5	2	6|0|0|4|5|2|2|0|0	0.04	1.18	0.49
TurboID-LMNA_12hour	NP_001003834.1	top2a	54|25	79	39.5	2	6|0|0|36|22|0|0|0|0	0.05	2.47	0.49
TurboID-LMNA_12hour	XP_005159210.1	pias1b	2|4	6	3	2	0|0|0|0|0|6|2|0|0	0.05	1.5	0.49
TurboID-LMNA_12hour	NP_001098996.1	zgc:171772	0|5	5	2.5	2	4|0|0|0|0|0|5|0|0	0.05	1.11	0.49
TurboID-LMNA_12hour	NP_957419.1	spag7	0|4	4	2	2	0|0|0|0|0|3|5|0|0	0.04	1	0.49
TurboID-LMNA_12hour	XP_005165630.1	sympk	0|3	3	1.5	2	0|0|0|2|4|0|0|0|0	0.05	1	0.49
TurboID-LMNA_12hour	NP_001002741.1	rnpep	2|0	2	1	2	3|0|0|0|2|0|0|0|0	0.03	0.8	0.5
TurboID-LMNA_12hour	NP_001003859.1	nup205	2|0	2	1	2	0|0|0|3|2|0|0|0|0	0.03	0.8	0.5
TurboID-LMNA_12hour	NP_001186841.1	ndufs7	2|2	4	2	2	0|0|0|4|2|0|0|0|0	0.03	1.33	0.5
TurboID-LMNA_12hour	NP_571457.1	mtch2	4|3	7	3.5	2	4|0|0|2|2|0|0|0|0	0.04	1.75	0.5
TurboID-LMNA_12hour	NP_956784.1	aldh2.1	19|0	19	9.5	2	28|0|0|0|0|0|0|0|0	0.03	1.36	0.5
TurboID-LMNA_12hour	NP_956356.1	rrs1	0|2	2	1	2	0|0|0|0|0|0|2|0|3	0.03	0.8	0.5
TurboID-LMNA_12hour	XP_691274.3	map1sa	0|2	2	1	2	3|0|0|0|2|0|0|0|0	0.03	0.8	0.5
TurboID-LMNA_12hour	NP_001002444.2	decr1	9|0	9	4.5	2	2|0|6|2|6|0|2|0|0	0.02	1.12	0.51
TurboID-LMNA_12hour	NP_957295.2	arl2bp	2|3	5	2.5	2	0|0|0|2|2|0|3|0|0	0.02	1.43	0.51
TurboID-LMNA_12hour	NP_001017655.1	prmt3	6|6	12	6	2	4|0|0|4|0|0|4|0|0	0.03	2	0.51
TurboID-LMNA_12hour	NP_001037789.1	top1l	3|0	3	1.5	2	0|0|0|0|0|0|4|0|3	0.02	0.86	0.51
TurboID-LMNA_12hour	NP_958866.1	stt3a	11|12	23	11.5	2	4|0|3|7|6|2|2|0|4	0.03	2.19	0.51
TurboID-LMNA_12hour	XP_002667690.3	LOC100334939	3|2	5	2.5	2	3|0|0|0|2|0|2|0|0	0.02	1.43	0.51
TurboID-LMNA_12hour	NP_001017688.1	npepl1	0|4	4	2	2	0|0|2|0|0|0|3|0|3	0.03	1	0.51
TurboID-LMNA_12hour	NP_958875.1	prpf19	0|3	3	1.5	2	0|0|0|0|2|0|5|0|0	0.03	0.86	0.51
TurboID-LMNA_12hour	NP_998616.2	eif4a2	0|7	7	3.5	2	0|0|0|0|14|0|0|0|0	0.02	1	0.51
TurboID-LMNA_12hour	NP_001020704.1	mcm6l	10|5	15	7.5	2	3|0|0|12|3|0|0|0|0	0.01	1.67	0.52
TurboID-LMNA_12hour	NP_001157270.1	iars2	3|0	3	1.5	2	6|0|0|2|0|0|0|0|0	0.01	0.75	0.52
TurboID-LMNA_12hour	NP_571799.1	map2k6	8|2	10	5	2	0|0|2|5|4|3|3|2|2	0.02	1.33	0.52
TurboID-LMNA_12hour	NP_956283.1	got2b	14|0	14	7	2	8|0|0|8|7|0|0|0|0	0.02	1.22	0.52
TurboID-LMNA_12hour	NP_958858.1	cse1l	6|3	9	4.5	2	2|0|0|7|3|0|0|0|0	0.02	1.5	0.52
TurboID-LMNA_12hour	NP_996660.1	nansa	3|0	3	1.5	2	0|0|2|0|0|3|2|0|0	0.02	0.86	0.52
TurboID-LMNA_12hour	NP_001184003.1	u2surp	3|2	5	2.5	2	0|0|0|4|4|0|0|0|0	0.01	1.25	0.52
TurboID-LMNA_12hour	XP_003201306.2	LOC100538099	2|0	2	1	2	0|0|0|3|3|0|0|0|0	0.01	0.67	0.52
TurboID-LMNA_12hour	NP_001020695.2	zc3h14	5|4	9	4.5	2	0|0|0|2|0|2|5|0|2	0.01	1.64	0.53
TurboID-LMNA_12hour	NP_001166151.1	rps27l	9|5	14	7	2	0|0|0|10|7|0|0|0|0	0.01	1.65	0.53
TurboID-LMNA_12hour	NP_956088.1	memo1	2|0	2	1	2	0|0|2|2|2|0|0|0|0	0.01	0.67	0.53
TurboID-LMNA_12hour	XP_005156568.1	si:dkeyp-121d4.3	7|5	12	6	2	0|0|0|7|3|0|4|0|0	0.01	1.71	0.53
TurboID-LMNA_12hour	NP_999920.2	usp5	0|3	3	1.5	2	5|0|0|0|0|0|3|0|0	0.01	0.75	0.53
TurboID-LMNA_12hour	NP_958889.1	vcp	0|12	12	6	2	0|0|0|2|0|6|9|4|0	0.01	1.14	0.53
TurboID-LMNA_12hour	NP_001019613.1	uqcrb	3|0	3	1.5	2	2|0|0|4|2|0|0|0|0	0.01	0.75	0.54
TurboID-LMNA_12hour	NP_001025289.1	sart3	22|23	45	22.5	2	0|0|0|7|13|9|9|7|9	0.01	2.25	0.54
TurboID-LMNA_12hour	NP_001074133.1	sfxn3	3|0	3	1.5	2	3|0|0|3|2|0|0|0|0	0.01	0.75	0.54
TurboID-LMNA_12hour	NP_571144.2	cx43.4	8|9	17	8.5	2	5|0|3|6|4|0|0|0|0	0.01	1.89	0.54
TurboID-LMNA_12hour	NP_955863.1	eif2s1a	6|0	6	3	2	0|0|0|4|5|0|0|4|0	0.01	0.92	0.54
TurboID-LMNA_12hour	NP_956866.1	psmd3	2|0	2	1	2	0|0|0|5|0|0|0|2|0	0.01	0.57	0.54
TurboID-LMNA_12hour	NP_957240.1	crnkl1	2|0	2	1	2	0|0|0|4|0|0|3|0|0	0.01	0.57	0.54
TurboID-LMNA_12hour	XP_002663496.3	hlcs	3|0	3	1.5	2	3|0|0|2|3|0|0|0|0	0.01	0.75	0.54
TurboID-LMNA_12hour	NP_001003763.1	eif3ha	5|5	10	5	2	0|0|0|0|0|3|5|2|2	0.01	1.67	0.54
TurboID-LMNA_12hour	NP_001098592.2	pon3.2	3|0	3	1.5	2	2|0|0|4|2|0|0|0|0	0.01	0.75	0.54
TurboID-LMNA_12hour	NP_001157866.1	ubr5	11|7	18	9	2	0|0|0|10|3|0|5|0|2	0.01	1.8	0.54
TurboID-LMNA_12hour	NP_001038550.1	edc4	0|3	3	1.5	2	2|0|0|7|0|0|0|0|0	0.01	0.67	0.54
TurboID-LMNA_12hour	NP_956267.1	usp14	0|2	2	1	2	0|0|2|5|0|0|0|0|0	0.01	0.57	0.54
TurboID-LMNA_12hour	NP_001073671.1	nol8	2|2	4	2	2	0|0|0|3|5|0|0|0|0	0.01	1	0.55
TurboID-LMNA_12hour	NP_571924.2	adh5	4|9	13	6.5	2	6|0|2|3|5|0|4|0|2	0.01	1.44	0.55
TurboID-LMNA_12hour	NP_955908.1	tomm40	2|3	5	2.5	2	5|0|0|2|2|0|0|0|0	0	1.11	0.55
TurboID-LMNA_12hour	XP_005157003.1	ercc6	9|9	18	9	2	0|0|0|5|6|2|6|0|0	0	1.89	0.55
TurboID-LMNA_12hour	NP_001006016.1	atl3	4|3	7	3.5	2	0|0|0|8|4|0|0|0|0	0	1.17	0.56
TurboID-LMNA_12hour	NP_001007052.3	vat1	2|6	8	4	2	6|0|0|0|9|0|0|0|0	0	1.07	0.56
TurboID-LMNA_12hour	NP_001017674.1	nsdhl	4|3	7	3.5	2	4|0|0|4|3|0|0|0|0	0	1.27	0.56
TurboID-LMNA_12hour	NP_001019244.1	cnn3b	2|2	4	2	2	0|0|2|0|0|0|3|0|3	0	1	0.56
TurboID-LMNA_12hour	NP_956408.2	cstf2	2|6	8	4	2	0|0|0|5|0|0|4|0|5	0	1.14	0.56
TurboID-LMNA_12hour	NP_956758.2	aqr	2|2	4	2	2	0|0|0|6|3|0|0|0|0	0	0.89	0.56
TurboID-LMNA_12hour	NP_998278.1	rpl26	4|0	4	2	2	0|0|0|5|0|0|4|0|2	0	0.73	0.56
TurboID-LMNA_12hour	NP_001119895.1	ddx3xa	10|4	14	7	2	5|0|0|0|6|0|0|0|9	0	1.4	0.56
TurboID-LMNA_12hour	NP_998407.1	dnm2b	8|2	10	5	2	4|0|0|7|6|0|0|0|0	0	1.18	0.56
TurboID-LMNA_12hour	NP_956206.1	mta3	0|3	3	1.5	2	0|0|0|3|4|2|0|0|0	0	0.67	0.56
TurboID-LMNA_12hour	NP_956546.1	ttll12	3|0	3	1.5	2	5|0|0|3|2|0|0|0|0	0	0.6	0.57
TurboID-LMNA_12hour	XP_684923.1	ddx6	5|0	5	2.5	2	0|0|0|10|4|0|0|0|0	0	0.71	0.57
TurboID-LMNA_12hour	NP_001006664.1	capza1b	8|4	12	6	2	0|0|0|8|5|0|2|0|3	0	1.33	0.57
TurboID-LMNA_12hour	NP_001017716.1	yod1	0|2	2	1	2	0|0|0|0|0|3|6|0|0	0	0.44	0.57
TurboID-LMNA_12hour	NP_001017624.1	psmd4b	0|2	2	1	2	0|0|4|2|0|2|0|0|0	0	0.5	0.57
TurboID-LMNA_12hour	NP_001071243.1	rps6ka1	9|12	21	10.5	2	8|0|2|6|9|0|0|0|0	0	1.68	0.58
TurboID-LMNA_12hour	NP_001116170.1	pus7	5|4	9	4.5	2	4|0|5|0|0|0|5|0|0	0	1.29	0.58
TurboID-LMNA_12hour	XP_005173180.1	matr3l1.2	7|2	9	4.5	2	0|0|0|8|3|2|4|0|0	0	1.06	0.58
TurboID-LMNA_12hour	NP_001186962.1	atp5md	3|0	3	1.5	2	0|0|2|0|6|0|3|0|0	0	0.55	0.58
TurboID-LMNA_12hour	NP_570999.1	ptpn1	2|2	4	2	2	3|0|2|2|0|2|3|0|0	0	0.8	0.58
TurboID-LMNA_12hour	NP_571264.1	dnmt1	7|18	25	12.5	2	2|0|8|13|8|4|6|3|0	0	1.43	0.58
TurboID-LMNA_12hour	NP_991176.1	jpt1b	2|0	2	1	2	3|0|0|2|4|0|0|0|0	0	0.44	0.58
TurboID-LMNA_12hour	NP_998296.1	mdh2	4|19	23	11.5	2	10|2|0|7|10|0|8|8|5	0	1.28	0.58
TurboID-LMNA_12hour	XP_002666801.2	pclaf	10|14	24	12	2	7|0|3|9|8|4|4|0|0	0	1.71	0.58
TurboID-LMNA_12hour	XP_005164347.1	aimp2	2|3	5	2.5	2	3|0|2|2|3|3|2|0|0	0	0.91	0.58
TurboID-LMNA_12hour	NP_001188367.1	si:dkey-172m14.1	2|0	2	1	2	0|0|2|3|0|0|4|0|0	0	0.44	0.58
TurboID-LMNA_12hour	XP_005173599.1	slc9a1a	4|0	4	2	2	0|0|0|14|0|0|0|0|0	0	0.57	0.58
TurboID-LMNA_12hour	NP_001014311.1	eif4g2a	2|0	2	1	2	0|0|0|4|2|0|3|0|0	0	0.44	0.58
TurboID-LMNA_12hour	NP_001038458.1	nfs1	5|4	9	4.5	2	9|0|0|7|0|0|0|0|0	0	1.12	0.59
TurboID-LMNA_12hour	NP_922916.1	rpn1	17|11	28	14	2	5|2|3|17|7|0|0|0|3	0	1.75	0.59
TurboID-LMNA_12hour	NP_944591.1	etfa	11|4	15	7.5	2	7|0|5|6|5|4|6|0|3	0	1.25	0.59
TurboID-LMNA_12hour	XP_005172244.1	mta2	2|0	2	1	2	2|0|3|2|2|0|3|0|0	0	0.4	0.59
TurboID-LMNA_12hour	NP_001013318.1	zgc:112980	2|0	2	1	2	0|0|0|0|3|0|4|3|0	0	0.4	0.59
TurboID-LMNA_12hour	NP_001002495.2	uqcrq	3|0	3	1.5	2	2|2|2|4|3|3|2|0|0	0	0.5	0.6
TurboID-LMNA_12hour	NP_001004594.2	cratb	14|2	16	8	2	10|0|0|12|7|0|0|0|0	0	1.1	0.6
TurboID-LMNA_12hour	NP_001019576.1	uchl3	5|7	12	6	2	6|0|0|7|6|0|0|0|0	0	1.26	0.6
TurboID-LMNA_12hour	NP_001019624.1	paf1	3|4	7	3.5	2	0|0|0|6|3|2|3|0|0	0	1	0.6
TurboID-LMNA_12hour	NP_957507.1	qars1	2|2	4	2	2	3|0|0|4|0|0|4|0|0	0	0.73	0.6
TurboID-LMNA_12hour	XP_001922054.3	pola1	64|61	125	62.5	2	0|0|0|35|30|9|16|5|0	0	2.78	0.6
TurboID-LMNA_12hour	XP_005156365.1	srcap	4|6	10	5	2	0|0|0|4|4|2|7|0|0	0	1.18	0.6
TurboID-LMNA_12hour	NP_001093540.1	org	6|4	10	5	2	3|0|0|7|5|0|2|0|0	0	1.18	0.6
TurboID-LMNA_12hour	NP_001076495.1	rps6ka3b	3|0	3	1.5	2	2|0|0|3|3|4|0|0|0	0	0.5	0.6
TurboID-LMNA_12hour	XP_005161902.1	psmd1	4|3	7	3.5	2	0|0|0|4|4|0|6|0|0	0	1	0.6
TurboID-LMNA_12hour	XP_005171209.1	pfn2l	4|11	15	7.5	2	7|0|0|2|6|0|6|2|6	0	1.2	0.6
TurboID-LMNA_12hour	XP_005166053.1	gtpbp6	8|0	8	4	2	3|0|0|12|6|0|0|0|0	0	0.76	0.6
TurboID-LMNA_12hour	NP_991231.1	ppp1r2	2|0	2	1	2	0|0|0|5|0|0|6|0|0	0	0.36	0.6
TurboID-LMNA_12hour	NP_957293.1	eif3g	2|6	8	4	2	4|0|0|5|5|0|3|0|0	0	0.94	0.6
TurboID-LMNA_12hour	NP_955971.1	rbm4.2	0|3	3	1.5	2	4|0|2|2|0|3|3|0|0	0	0.5	0.6
TurboID-LMNA_12hour	NP_001004529.1	echs1	3|0	3	1.5	2	3|2|0|0|2|0|6|0|0	0	0.46	0.61
TurboID-LMNA_12hour	NP_001157499.1	npepps	2|0	2	1	2	0|0|3|2|0|0|4|0|2	0	0.36	0.61
TurboID-LMNA_12hour	NP_001188373.1	dhx9	2|0	2	1	2	0|0|0|4|0|0|6|2|0	0	0.33	0.61
TurboID-LMNA_12hour	NP_957307.3	adrm1	2|0	2	1	2	3|0|0|3|5|0|0|0|0	0	0.36	0.61
TurboID-LMNA_12hour	NP_997729.1	cdk1	3|0	3	1.5	2	0|0|0|12|0|0|2|0|0	0	0.43	0.61
TurboID-LMNA_12hour	NP_998153.1	pdcd4a	8|4	12	6	2	0|7|0|5|0|7|2|2|0	0	1.14	0.61
TurboID-LMNA_12hour	NP_998167.1	fbl	20|6	26	13	2	8|0|6|11|7|10|11|6|8	0	1.3	0.61
TurboID-LMNA_12hour	XP_697956.4	chd7	37|35	72	36	2	3|0|8|26|16|5|10|0|6	0	2.4	0.61
TurboID-LMNA_12hour	NP_001082886.1	pfkmb	4|3	7	3.5	2	3|0|5|3|4|2|3|0|0	0	0.93	0.61
TurboID-LMNA_12hour	XP_005155653.1	sardh	11|0	11	5.5	2	11|0|0|8|7|0|0|0|0	0	0.85	0.61
TurboID-LMNA_12hour	XP_005169705.1	ftr86	6|2	8	4	2	6|0|0|3|5|4|0|3|2	0	0.89	0.61
TurboID-LMNA_12hour	NP_997801.1	lasp1	2|0	2	1	2	0|0|0|2|2|2|3|0|4	0	0.36	0.61
TurboID-LMNA_12hour	NP_957046.1	rps7	2|3	5	2.5	2	0|0|2|0|0|4|8|0|0	0	0.71	0.61
TurboID-LMNA_12hour	NP_001032469.1	trmt6	0|2	2	1	2	0|0|0|0|0|4|6|0|2	0	0.33	0.61
TurboID-LMNA_12hour	NP_958859.1	hccsb	0|3	3	1.5	2	3|0|2|3|4|2|3|2|0	0	0.46	0.61
TurboID-LMNA_12hour	NP_998249.1	uchl5	0|2	2	1	2	3|0|3|2|0|0|2|0|3	0	0.36	0.61
TurboID-LMNA_12hour	NP_571789.2	ctbp1	0|3	3	1.5	2	0|0|0|3|0|3|3|0|4	0	0.46	0.61
TurboID-LMNA_12hour	NP_001002577.2	suclg1	4|3	7	3.5	2	7|0|3|0|6|0|0|0|0	0	0.88	0.62
TurboID-LMNA_12hour	NP_001017796.1	esd	4|6	10	5	2	6|0|2|4|5|0|4|0|3	0	1.05	0.62
TurboID-LMNA_12hour	NP_001082894.1	prdx4	5|0	5	2.5	2	0|0|0|0|8|3|0|2|4	0	0.59	0.62
TurboID-LMNA_12hour	NP_001159740.1	wdr82	2|0	2	1	2	3|0|0|4|2|0|3|0|0	0	0.33	0.62
TurboID-LMNA_12hour	NP_001191199.1	parp2	5|3	8	4	2	0|3|2|0|0|6|2|4|4	0	0.94	0.62
TurboID-LMNA_12hour	NP_775364.1	mcm2	4|2	6	3	2	4|0|2|4|0|2|4|0|4	0	0.75	0.62
TurboID-LMNA_12hour	NP_938170.1	prpf40a	2|0	2	1	2	0|0|0|3|0|4|5|0|0	0	0.33	0.62
TurboID-LMNA_12hour	NP_957474.1	gys1	6|3	9	4.5	2	5|0|3|8|3|0|2|0|0	0	0.95	0.62
TurboID-LMNA_12hour	NP_997931.1	ranbp1	3|0	3	1.5	2	2|0|3|0|5|2|4|0|0	0	0.43	0.62
TurboID-LMNA_12hour	NP_998057.1	nup43	5|3	8	4	2	3|6|3|2|0|2|5|2|0	0	0.94	0.62
TurboID-LMNA_12hour	XP_001922150.3	tasorb	5|0	5	2.5	2	0|0|4|6|3|3|0|0|4	0	0.59	0.62
TurboID-LMNA_12hour	NP_998118.1	rps29	3|2	5	2.5	2	0|0|4|3|2|5|2|0|0	0	0.71	0.62
TurboID-LMNA_12hour	NP_956881.2	gmps	0|2	2	1	2	2|0|0|3|0|0|4|2|3	0	0.33	0.62
TurboID-LMNA_12hour	NP_957039.1	edf1	0|4	4	2	2	4|2|4|0|5|3|2|0|0	0	0.5	0.62
TurboID-LMNA_12hour	NP_957245.2	idh3a	0|4	4	2	2	6|0|3|3|4|0|0|2|0	0	0.5	0.62
TurboID-LMNA_12hour	XP_005157471.1	srsf1a	0|3	3	1.5	2	4|0|0|6|2|0|0|2|2	0	0.43	0.62
TurboID-LMNA_12hour	NP_001004613.1	glod4	2|2	4	2	2	4|0|0|2|0|2|6|0|0	0	0.57	0.63
TurboID-LMNA_12hour	NP_001025241.2	gpx4b	3|0	3	1.5	2	3|0|0|7|3|0|2|0|0	0	0.4	0.63
TurboID-LMNA_12hour	NP_001037775.1	aars1	2|5	7	3.5	2	3|0|3|2|0|7|4|0|4	0	0.78	0.63
TurboID-LMNA_12hour	NP_001269106.1	rps12	4|3	7	3.5	2	4|0|4|3|2|3|2|5|4	0	0.82	0.63
TurboID-LMNA_12hour	NP_571875.1	eif2s1b	6|3	9	4.5	2	0|0|5|0|0|3|7|0|5	0	0.9	0.63
TurboID-LMNA_12hour	NP_955893.1	hsdl2	9|2	11	5.5	2	5|6|2|9|5|2|0|2|0	0	0.88	0.63
TurboID-LMNA_12hour	XP_005165182.1	aifm1	3|0	3	1.5	2	4|0|0|12|0|0|0|0|0	0	0.38	0.63
TurboID-LMNA_12hour	NP_956435.1	zw10	6|4	10	5	2	0|0|0|0|5|9|6|0|0	0	1	0.63
TurboID-LMNA_12hour	NP_957286.2	pds5a	3|2	5	2.5	2	0|0|0|2|0|5|5|3|0	0	0.67	0.63
TurboID-LMNA_12hour	NP_991311.1	prpf3	6|5	11	5.5	2	0|0|0|6|2|4|8|0|0	0	1.1	0.63
TurboID-LMNA_12hour	NP_001002369.1	akr7a3	5|4	9	4.5	2	4|0|5|4|3|4|5|0|0	0	1	0.63
TurboID-LMNA_12hour	NP_001003747.1	ndufv1	6|3	9	4.5	2	7|0|0|5|5|0|2|0|3	0	0.9	0.63
TurboID-LMNA_12hour	XP_699952.2	rps6ka2	3|0	3	1.5	2	3|0|0|6|3|0|3|0|0	0	0.4	0.63
TurboID-LMNA_12hour	NP_001164539.1	mcm3l	6|7	13	6.5	2	7|0|0|11|5|0|0|0|0	0	1.13	0.63
TurboID-LMNA_12hour	NP_998558.1	pdha1a	2|0	2	1	2	5|3|0|0|0|5|0|0|0	0	0.31	0.63
TurboID-LMNA_12hour	NP_956159.1	cdc42l	0|11	11	5.5	2	11|0|3|8|6|0|3|0|0	0	0.79	0.63
TurboID-LMNA_12hour	NP_956856.1	carhsp1	0|3	3	1.5	2	4|0|5|0|0|3|0|0|3	0	0.4	0.63
TurboID-LMNA_12hour	NP_001002082.1	ssr4	8|7	15	7.5	2	2|2|2|5|5|5|5|7|8	0	1.2	0.64
TurboID-LMNA_12hour	NP_001003645.1	carm1	5|5	10	5	2	4|0|2|4|5|2|7|0|4	0	1	0.64
TurboID-LMNA_12hour	NP_001006022.1	zgc:103482	6|2	8	4	2	8|0|0|9|5|0|0|0|0	0	0.73	0.64
TurboID-LMNA_12hour	NP_001013478.3	prdx3	44|11	55	27.5	2	23|2|16|20|20|5|19|7|5	0	1.34	0.64
TurboID-LMNA_12hour	NP_001017797.1	cirbpa	11|3	14	7	2	0|0|0|0|2|8|14|4|4	0	0.93	0.64
TurboID-LMNA_12hour	NP_001018387.1	hmg20b	9|7	16	8	2	0|0|0|0|2|10|10|3|3	0	1.23	0.64
TurboID-LMNA_12hour	NP_001035389.1	gale	3|3	6	3	2	9|0|0|3|5|0|0|0|0	0	0.71	0.64
TurboID-LMNA_12hour	NP_001268390.1	bphl	11|5	16	8	2	9|0|5|7|6|3|7|3|0	0	1.1	0.64
TurboID-LMNA_12hour	NP_956335.1	atp5f1c	3|3	6	3	2	3|0|3|7|2|4|3|0|0	0	0.71	0.64
TurboID-LMNA_12hour	XP_002663621.3	si:dkey-250d21.1	4|4	8	4	2	0|0|0|6|4|2|7|0|0	0	0.84	0.64
TurboID-LMNA_12hour	XP_687620.6	gbe1b	11|7	18	9	2	14|0|0|9|7|0|0|0|0	0	1.2	0.64
TurboID-LMNA_12hour	NP_853634.1	smarca4a	3|0	3	1.5	2	0|0|0|7|3|2|4|0|2	0	0.38	0.64
TurboID-LMNA_12hour	NP_997878.1	ythdf1	10|0	10	5	2	6|0|0|12|10|0|0|0|0	0	0.71	0.64
TurboID-LMNA_12hour	NP_001008538.1	pygl	7|4	11	5.5	2	0|0|0|12|7|0|5|0|0	0	0.92	0.64
TurboID-LMNA_12hour	NP_998662.2	crip2	4|0	4	2	2	0|0|0|3|5|3|5|5|0	0	0.44	0.64
TurboID-LMNA_12hour	NP_956243.1	eef1b2	0|5	5	2.5	2	4|0|5|4|3|5|4|0|5	0	0.53	0.64
TurboID-LMNA_12hour	NP_001003832.1	psmc6	0|2	2	1	2	3|0|0|0|4|0|5|2|0	0	0.29	0.64
TurboID-LMNA_12hour	NP_001001404.1	vdac1	10|9	19	9.5	2	11|0|2|9|8|0|2|0|2	0	1.27	0.65
TurboID-LMNA_12hour	NP_001008615.2	hspb1	5|3	8	4	2	8|3|5|4|4|0|3|3|2	0	0.76	0.65
TurboID-LMNA_12hour	NP_001277022.1	eif3ba	6|0	6	3	2	3|0|2|9|3|5|5|0|0	0	0.55	0.65
TurboID-LMNA_12hour	NP_919387.1	cbr1	3|3	6	3	2	6|0|0|4|5|3|3|0|0	0	0.67	0.65
TurboID-LMNA_12hour	NP_956840.1	psmd2	9|5	14	7	2	8|0|3|8|2|2|5|3|6	0	1.04	0.65
TurboID-LMNA_12hour	XP_002660941.3	yeats2	28|16	44	22	2	0|16|0|8|11|8|21|0|3	0	1.57	0.65
TurboID-LMNA_12hour	NP_001108613.1	dhx15	10|3	13	6.5	2	0|0|3|3|0|8|14|4|4	0	0.87	0.65
TurboID-LMNA_12hour	NP_956388.1	sf3a1	0|2	2	1	2	0|0|0|0|3|2|8|0|3	0	0.25	0.65
TurboID-LMNA_12hour	NP_957319.1	pgm1	0|5	5	2.5	2	9|0|4|4|4|0|4|2|3	0	0.48	0.65
TurboID-LMNA_12hour	NP_001003738.1	ciapin1	2|4	6	3	2	3|0|0|4|6|4|7|0|0	0	0.57	0.66
TurboID-LMNA_12hour	NP_001013290.2	ubb	6|2	8	4	2	5|5|0|0|7|4|0|7|0	0	0.67	0.66
TurboID-LMNA_12hour	NP_001107097.1	trap1	3|0	3	1.5	2	6|0|0|4|0|0|0|0|10	0	0.3	0.66
TurboID-LMNA_12hour	NP_775342.2	rpl24	10|4	14	7	2	5|0|7|5|7|10|6|6|2	0	0.93	0.66
TurboID-LMNA_12hour	NP_956212.2	vapa	18|13	31	15.5	2	4|0|5|11|5|14|8|10|5	0	1.44	0.66
TurboID-LMNA_12hour	NP_997913.1	rpn2	13|4	17	8.5	2	6|0|5|14|11|0|2|4|4	0	0.94	0.66
TurboID-LMNA_12hour	NP_997947.1	slc25a12	4|0	4	2	2	5|0|5|8|3|0|3|0|0	0	0.38	0.66
TurboID-LMNA_12hour	NP_998191.1	sucla2	16|2	18	9	2	9|0|5|15|7|6|6|6|9	0	0.9	0.66
TurboID-LMNA_12hour	XP_001923900.2	huwe1	11|4	15	7.5	2	4|3|2|18|6|0|5|0|2	0	0.91	0.66
TurboID-LMNA_12hour	XP_002666145.2	si:ch1073-335m2.2	3|0	3	1.5	2	0|0|0|9|0|0|6|0|4	0	0.32	0.66
TurboID-LMNA_12hour	XP_005172896.1	vtg3	7|8	15	7.5	2	8|0|2|11|7|0|0|0|0	0	1.07	0.66
TurboID-LMNA_12hour	NP_001278284.1	ap2m1a	7|4	11	5.5	2	5|0|3|13|5|0|3|0|0	0	0.85	0.66
TurboID-LMNA_12hour	NP_571527.1	elavl1a	5|0	5	2.5	2	2|0|2|8|6|0|3|0|6	0	0.43	0.66
TurboID-LMNA_12hour	NP_955839.2	glud1b	4|11	15	7.5	2	8|0|0|16|0|0|2|0|6	0	0.94	0.66
TurboID-LMNA_12hour	XP_005159649.1	hdac1	15|9	24	12	2	8|0|7|14|9|8|7|6|7	0	1.23	0.66
TurboID-LMNA_12hour	NP_998658.1	dnaja2a	0|2	2	1	2	0|0|3|6|0|4|4|0|0	0	0.24	0.66
TurboID-LMNA_12hour	XP_005162835.1	tnikb	0|2	2	1	2	0|0|0|8|7|0|2|0|0	0	0.24	0.66
TurboID-LMNA_12hour	NP_998350.1	eif5a	0|5	5	2.5	2	0|0|7|5|0|5|5|5|0	0	0.45	0.66
TurboID-LMNA_12hour	NP_001006098.1	hsd17b10	5|3	8	4	2	7|0|0|6|8|3|0|3|4	0	0.64	0.67
TurboID-LMNA_12hour	NP_001037860.2	taf9	6|6	12	6	2	0|0|0|9|4|4|9|2|4	0	0.92	0.67
TurboID-LMNA_12hour	NP_001038407.1	parp1	3|5	8	4	2	0|4|5|2|0|4|7|0|8	0	0.67	0.67
TurboID-LMNA_12hour	XP_005160098.1	atf7ip	4|2	6	3	2	0|7|4|2|2|0|6|3|5	0	0.55	0.67
TurboID-LMNA_12hour	NP_001243581.1	nolc1	4|3	7	3.5	2	0|0|0|9|3|2|6|3|5	0	0.61	0.67
TurboID-LMNA_12hour	NP_955830.1	rtca	8|3	11	5.5	2	8|0|4|10|5|0|5|6|5	0	0.76	0.67
TurboID-LMNA_12hour	NP_956667.1	sri	9|5	14	7	2	16|0|0|6|10|0|0|0|0	0	0.88	0.67
TurboID-LMNA_12hour	NP_957429.1	atp6v1aa	4|0	4	2	2	0|2|0|2|5|5|10|2|0	0	0.36	0.67
TurboID-LMNA_12hour	NP_998069.1	chmp2bb	5|3	8	4	2	0|0|0|11|4|7|3|0|0	0	0.64	0.67
TurboID-LMNA_12hour	XP_005172280.1	si:ch211-212k18.4	8|0	8	4	2	0|0|0|12|9|2|2|2|7	0	0.53	0.67
TurboID-LMNA_12hour	NP_954969.1	arf5	3|5	8	4	2	6|0|4|7|6|4|5|0|0	0	0.67	0.67
TurboID-LMNA_12hour	NP_001018580.1	acot9.1	9|5	14	7	2	7|0|0|16|9|0|0|0|0	0	0.88	0.67
TurboID-LMNA_12hour	NP_938172.1	smarcd1	8|0	8	4	2	2|0|2|3|10|7|7|4|5	0	0.55	0.67
TurboID-LMNA_12hour	NP_956984.1	ranbp3b	6|3	9	4.5	2	2|0|7|0|5|6|7|4|5	0	0.72	0.67
TurboID-LMNA_12hour	NP_957073.2	ogdha	24|8	32	16	2	16|0|9|16|11|3|11|6|2	0	1.19	0.67
TurboID-LMNA_12hour	NP_998675.1	gyg1a	5|6	11	5.5	2	5|0|4|7|7|5|6|3|0	0	0.88	0.67
TurboID-LMNA_12hour	NP_956864.1	selenbp1	0|3	3	1.5	2	8|0|5|2|5|0|0|0|0	0	0.3	0.67
TurboID-LMNA_12hour	XP_005168060.1	cenpe	0|8	8	4	2	0|0|5|20|6|0|0|0|0	0	0.52	0.67
TurboID-LMNA_12hour	NP_001002335.1	kpna2	8|5	13	6.5	2	10|0|0|9|8|0|4|3|5	0	0.81	0.68
TurboID-LMNA_12hour	NP_001002673.1	sart1	8|14	22	11	2	0|2|0|9|9|10|14|5|2	0	1.05	0.68
TurboID-LMNA_12hour	NP_001007362.1	sugt1	4|6	10	5	2	7|0|4|11|7|0|3|0|0	0	0.69	0.68
TurboID-LMNA_12hour	NP_001017662.1	gatd3a	13|12	25	12.5	2	16|0|0|11|14|0|0|0|0	0	1.22	0.68
TurboID-LMNA_12hour	NP_001032791.2	kpnb1	5|3	8	4	2	6|0|4|12|2|0|4|4|2	0	0.62	0.68
TurboID-LMNA_12hour	NP_571692.1	gart	6|9	15	7.5	2	8|0|5|15|5|2|5|0|4	0	0.91	0.68
TurboID-LMNA_12hour	NP_955460.1	npm1a	6|8	14	7	2	0|0|5|5|7|7|4|8|10	0	0.88	0.68
TurboID-LMNA_12hour	NP_956105.2	rpa1	33|39	72	36	2	10|0|0|19|21|17|25|10|10	0	1.76	0.68
TurboID-LMNA_12hour	NP_957199.2	ipo7	8|4	12	6	2	2|0|0|12|7|5|7|6|5	0	0.75	0.68
TurboID-LMNA_12hour	NP_963878.3	rpl12	12|14	26	13	2	11|9|8|10|10|7|7|10|7	0	1.27	0.68
TurboID-LMNA_12hour	NP_998216.2	abce1	7|2	9	4.5	2	6|0|6|9|4|6|8|5|5	0	0.62	0.68
TurboID-LMNA_12hour	NP_998217.1	acaa2	10|7	17	8.5	2	16|0|0|7|12|0|0|0|0	0	0.97	0.68
TurboID-LMNA_12hour	NP_998379.1	rbm22	6|0	6	3	2	0|0|0|14|5|0|8|0|3	0	0.4	0.68
TurboID-LMNA_12hour	NP_001002129.2	rab1bb	11|4	15	7.5	2	10|2|2|17|7|0|2|0|0	0	0.83	0.68
TurboID-LMNA_12hour	NP_957436.1	rab1ba	9|6	15	7.5	2	8|0|0|16|6|5|0|0|0	0	0.86	0.68
TurboID-LMNA_12hour	NP_001013481.1	zgc:114046	32|10	42	21	2	6|14|0|10|11|0|0|25|17	0	1.25	0.68
TurboID-LMNA_12hour	NP_001233213.1	nipbla	5|7	12	6	2	0|0|3|3|4|7|12|5|5	0	0.83	0.68
TurboID-LMNA_12hour	NP_956456.1	arglu1b	3|5	8	4	2	6|3|8|6|0|4|5|5|7	0	0.59	0.68
TurboID-LMNA_12hour	NP_958493.1	pfn2	5|18	23	11.5	2	14|0|3|11|10|9|12|5|3	0	0.98	0.68
TurboID-LMNA_12hour	NP_958891.1	ivns1abpb	4|0	4	2	2	0|0|9|7|3|5|0|0|0	0	0.33	0.68
TurboID-LMNA_12hour	NP_997767.1	ahsa1b	10|7	17	8.5	2	3|0|6|11|8|10|7|2|0	0	0.94	0.68
TurboID-LMNA_12hour	NP_997974.2	pygb	8|3	11	5.5	2	4|0|0|16|5|2|6|0|0	0	0.71	0.68
TurboID-LMNA_12hour	NP_001018450.1	eri1	2|5	7	3.5	2	0|0|0|6|0|9|5|4|7	0	0.52	0.68
TurboID-LMNA_12hour	NP_955981.1	taldo1	0|3	3	1.5	2	8|0|2|5|4|0|5|0|0	0	0.27	0.68
TurboID-LMNA_12hour	NP_001032652.1	zgc:123292	0|18	18	9	2	0|0|0|0|0|0|50|0|0	0	0.72	0.68
TurboID-LMNA_12hour	XP_683005.3	hdlbpb	0|4	4	2	2	0|0|0|7|9|0|9|0|0	0	0.32	0.68
TurboID-LMNA_12hour	NP_001002487.1	rpl35a	11|0	11	5.5	2	7|0|4|12|5|7|12|0|2	0	0.58	0.69
TurboID-LMNA_12hour	NP_001071079.1	dars1	10|0	10	5	2	5|0|5|10|9|6|7|6|12	0	0.53	0.69
TurboID-LMNA_12hour	NP_001091053.1	supt16h	21|10	31	15.5	2	0|0|0|8|3|21|15|3|10	0	1.15	0.69
TurboID-LMNA_12hour	NP_956217.2	seh1l	8|4	12	6	2	10|0|0|13|12|0|0|0|0	0	0.69	0.69
TurboID-LMNA_12hour	NP_956218.1	psme3ip1	25|26	51	25.5	2	0|0|0|3|14|18|21|12|11	0	1.57	0.69
TurboID-LMNA_12hour	NP_956231.1	ppme1	24|10	34	17	2	0|0|2|23|24|6|8|3|2	0	1.11	0.69
TurboID-LMNA_12hour	NP_956802.2	eftud2	7|3	10	5	2	2|0|2|9|11|5|9|5|2	0	0.59	0.69
TurboID-LMNA_12hour	NP_957378.2	cdc5l	13|2	15	7.5	2	0|0|0|28|6|0|9|0|2	0	0.67	0.69
TurboID-LMNA_12hour	NP_957416.1	rpl34	13|2	15	7.5	2	9|8|8|15|9|7|10|8|7	0	0.7	0.69
TurboID-LMNA_12hour	NP_997923.1	ppiaa	9|11	20	10	2	11|0|13|7|7|3|9|5|5	0	1	0.69
TurboID-LMNA_12hour	NP_998351.1	abcf1	9|2	11	5.5	2	3|0|3|14|8|4|11|2|2	0	0.59	0.69
TurboID-LMNA_12hour	NP_001003441.1	arf3a	4|0	4	2	2	6|0|0|8|7|5|7|0|0	0	0.29	0.69
TurboID-LMNA_12hour	NP_001075098.1	smarca5	31|30	61	30.5	2	0|8|0|8|6|21|24|11|13	0	1.77	0.69
TurboID-LMNA_12hour	NP_958918.1	eif4a1b	20|0	20	10	2	0|0|10|23|0|0|14|0|6	0	0.75	0.69
TurboID-LMNA_12hour	XP_005158820.1	ythdf2	10|8	18	9	2	9|0|0|16|13|0|2|0|0	0	0.9	0.69
TurboID-LMNA_12hour	NP_998427.1	eif5a2	11|11	22	11	2	9|0|9|0|8|10|8|11|5	0	1.13	0.69
TurboID-LMNA_12hour	XP_005169477.1	pycr1b	14|5	19	9.5	2	14|0|3|22|7|0|0|0|3	0	0.83	0.69
TurboID-LMNA_12hour	XP_005172316.1	copb1	39|17	56	28	2	22|3|20|26|20|11|17|13|10	0	1.27	0.7
TurboID-LMNA_12hour	NP_001103591.1	rps23	19|4	23	11.5	2	9|0|11|22|7|10|12|8|5	0	0.84	0.7
TurboID-LMNA_12hour	NP_001116729.1	snrnp200	14|6	20	10	2	0|0|0|27|11|3|8|0|3	0	0.82	0.7
TurboID-LMNA_12hour	NP_001268650.1	hnrnpa0l	10|10	20	10	2	9|3|9|16|7|5|8|5|4	0	0.95	0.7
TurboID-LMNA_12hour	NP_957016.1	necap1	8|5	13	6.5	2	11|0|0|15|14|0|0|0|0	0	0.65	0.7
TurboID-LMNA_12hour	NP_957099.1	prdx6	6|6	12	6	2	8|0|7|15|4|5|6|4|0	0	0.67	0.7
TurboID-LMNA_12hour	NP_957114.1	uqcrc1	8|3	11	5.5	2	9|8|6|14|4|7|7|8|5	0	0.56	0.7
TurboID-LMNA_12hour	NP_957354.1	rpl18a	36|6	42	21	2	14|13|17|27|25|14|14|9|10	0	1.01	0.7
TurboID-LMNA_12hour	NP_958454.1	phb	11|8	19	9.5	2	9|0|7|11|14|10|8|5|7	0	0.86	0.7
TurboID-LMNA_12hour	NP_997949.1	rpl13a	4|6	10	5	2	10|0|5|10|2|7|7|6|5	0	0.59	0.7
TurboID-LMNA_12hour	NP_998175.2	acadm	8|5	13	6.5	2	9|0|7|19|5|3|3|0|5	0	0.65	0.7
TurboID-LMNA_12hour	NP_998258.1	ddost	7|7	14	7	2	12|0|3|13|9|2|0|2|0	0	0.76	0.7
TurboID-LMNA_12hour	NP_998369.1	rps20	17|9	26	13	2	10|0|8|8|14|8|10|13|15	0	1	0.7
TurboID-LMNA_12hour	NP_998373.1	rpl19	13|9	22	11	2	9|0|8|13|13|7|10|10|7	0	0.96	0.7
TurboID-LMNA_12hour	NP_998668.1	sf3b3	3|8	11	5.5	2	2|0|0|0|3|15|12|5|7	0	0.56	0.7
TurboID-LMNA_12hour	NP_999921.1	nnt	29|10	39	19.5	2	15|0|8|26|13|5|7|2|18	0	1.08	0.7
TurboID-LMNA_12hour	NP_001018582.1	zgc:110425	5|0	5	2.5	2	7|0|4|0|0|3|0|11|12	0	0.29	0.7
TurboID-LMNA_12hour	XP_005162673.1	pdia4	8|19	27	13.5	2	10|3|4|32|13|4|4|4|4	0	0.92	0.7
TurboID-LMNA_12hour	P02666	CSN2	0|6	6	3	2	0|7|4|0|0|0|18|8|0	0	0.32	0.7
TurboID-LMNA_12hour	XP_003198780.2	nup214	0|8	8	4	2	0|0|0|15|16|0|4|0|4	0	0.41	0.7
TurboID-LMNA_12hour	NP_001153000.1	rps27.1	0|6	6	3	2	9|0|8|0|7|5|0|5|9	0	0.36	0.7
TurboID-LMNA_12hour	NP_001002070.1	pa2g4a	8|8	16	8	2	14|0|4|8|11|3|11|8|6	0	0.73	0.71
TurboID-LMNA_12hour	NP_001002374.1	aldh6a1	11|4	15	7.5	2	14|0|6|13|10|4|9|3|5	0	0.65	0.71
TurboID-LMNA_12hour	NP_001009884.1	cad	52|18	70	35	2	19|0|8|46|29|10|19|0|8	0	1.24	0.71
TurboID-LMNA_12hour	NP_001013582.1	scfd2	6|7	13	6.5	2	0|0|0|4|16|10|6|2|7	0	0.67	0.71
TurboID-LMNA_12hour	NP_001098746.1	hadhaa	29|9	38	19	2	23|3|3|25|23|4|3|2|7	0	0.97	0.71
TurboID-LMNA_12hour	NP_059334.1	COX2	14|10	24	12	2	6|0|14|21|9|7|9|7|0	0	0.91	0.71
TurboID-LMNA_12hour	NP_955869.1	jpt2	11|11	22	11	2	0|0|0|19|15|7|7|5|5	0	0.92	0.71
TurboID-LMNA_12hour	NP_956151.1	hspa4b	10|13	23	11.5	2	12|0|10|15|10|7|16|9|8	0	0.87	0.71
TurboID-LMNA_12hour	NP_956313.1	hadhb	14|8	22	11	2	25|0|5|16|11|4|3|0|0	0	0.77	0.71
TurboID-LMNA_12hour	NP_957026.1	rpl23	20|6	26	13	2	13|0|12|25|9|11|10|4|4	0	0.85	0.71
TurboID-LMNA_12hour	NP_958896.1	ppm1g	3|7	10	5	2	0|10|5|0|0|17|5|5|12	0	0.45	0.71
TurboID-LMNA_12hour	NP_997734.1	mcm7	6|0	6	3	2	4|0|8|17|6|4|8|2|2	0	0.31	0.71
TurboID-LMNA_12hour	NP_997793.1	tia1	2|4	6	3	2	0|0|0|11|3|10|10|0|0	0	0.35	0.71
TurboID-LMNA_12hour	NP_998647.1	abcd3a	4|12	16	8	2	0|0|0|15|9|15|13|11|10	0	0.59	0.71
TurboID-LMNA_12hour	XP_001340860.1	ddx61	7|4	11	5.5	2	5|0|0|11|8|14|9|5|4	0	0.52	0.71
TurboID-LMNA_12hour	XP_005169108.1	usp10	17|8	25	12.5	2	3|3|5|31|13|3|8|0|5	0	0.88	0.71
TurboID-LMNA_12hour	XP_005170141.1	eppk1	25|4	29	14.5	2	17|0|0|13|30|15|13|2|6	0	0.77	0.71
TurboID-LMNA_12hour	NP_001120778.1	smarcd3b	20|11	31	15.5	2	0|0|0|4|19|6|23|7|12	0	1.02	0.71
TurboID-LMNA_12hour	NP_571322.1	ldhba	21|31	52	26	2	31|14|5|18|22|8|11|7|6	0	1.22	0.71
TurboID-LMNA_12hour	NP_956944.2	prmt1	14|25	39	19.5	2	26|0|3|18|24|4|2|0|0	0	1.08	0.71
TurboID-LMNA_12hour	NP_998142.1	ddx39ab	12|10	22	11	2	12|0|11|13|9|6|12|11|0	0	0.92	0.71
TurboID-LMNA_12hour	NP_998887.1	slc25a3b	9|3	12	6	2	5|16|10|10|3|12|7|6|5	0	0.5	0.71
TurboID-LMNA_12hour	NP_571132.1	ddx4	0|5	5	2.5	2	5|0|0|24|11|0|2|0|0	0	0.24	0.71
TurboID-LMNA_12hour	XP_005160298.1	ddx39aa	0|10	10	5	2	12|0|10|13|9|6|11|10|6	0	0.43	0.71
TurboID-LMNA_12hour	NP_001001590.1	rpl3	74|41	115	57.5	2	35|9|27|51|43|30|24|16|15	0	1.45	0.72
TurboID-LMNA_12hour	NP_001002355.1	thop1	6|29	35	17.5	2	28|14|22|6|20|18|19|14|14	0	0.79	0.72
TurboID-LMNA_12hour	NP_001032501.1	hmgb2a	7|9	16	8	2	3|0|3|4|5|19|15|13|13	0	0.53	0.72
TurboID-LMNA_12hour	NP_001036210.1	dync1h1	21|5	26	13	2	8|2|4|49|10|0|6|3|0	0	0.71	0.72
TurboID-LMNA_12hour	NP_001119927.1	zgc:162944	13|9	22	11	2	16|0|11|16|18|8|7|9|5	0	0.72	0.72
TurboID-LMNA_12hour	NP_001188371.1	avd	19|16	35	17.5	2	0|0|0|0|10|27|23|4|9	0	1.01	0.72
TurboID-LMNA_12hour	NP_571384.1	ran	35|30	65	32.5	2	23|5|10|31|30|13|14|13|10	0	1.33	0.72
TurboID-LMNA_12hour	NP_571655.2	rplp0	11|16	27	13.5	2	16|10|16|14|11|17|14|19|18	0	0.77	0.72
TurboID-LMNA_12hour	NP_848523.2	mcm5	14|4	18	9	2	14|12|5|22|9|6|10|15|11	0	0.57	0.72
TurboID-LMNA_12hour	NP_956322.1	rpl30	3|12	15	7.5	2	13|12|12|11|9|9|13|17|10	0	0.55	0.72
TurboID-LMNA_12hour	NP_957007.1	rpl8	21|14	35	17.5	2	15|14|17|23|12|13|16|9|12	0	0.99	0.72
TurboID-LMNA_12hour	NP_957139.1	rps17	10|8	18	9	2	9|0|14|21|11|5|12|6|0	0	0.62	0.72
TurboID-LMNA_12hour	NP_957270.2	prpf8	7|3	10	5	2	0|0|0|26|5|5|15|0|0	0	0.39	0.72
TurboID-LMNA_12hour	NP_997806.1	pa2g4b	9|8	17	8.5	2	17|5|4|0|15|0|10|7|9	0	0.67	0.72
TurboID-LMNA_12hour	NP_997927.1	rps15a	30|14	44	22	2	29|16|12|15|24|16|14|9|10	0	1.04	0.72
TurboID-LMNA_12hour	NP_998444.1	rps2	15|7	22	11	2	8|8|12|20|11|16|16|5|3	0	0.69	0.72
TurboID-LMNA_12hour	XP_005170211.1	ylpm1	7|9	16	8	2	0|0|0|23|19|4|9|5|0	0	0.57	0.72
TurboID-LMNA_12hour	NP_001243560.1	hnrnpm	12|0	12	6	2	8|8|17|12|4|12|16|11|11	0	0.42	0.72
TurboID-LMNA_12hour	NP_938180.1	eif4a1a	46|13	59	29.5	2	26|21|22|42|30|17|23|11|12	0	0.98	0.72
TurboID-LMNA_12hour	NP_955879.1	vdac2	22|10	32	16	2	26|5|4|26|17|6|6|5|5	0	0.85	0.72
TurboID-LMNA_12hour	NP_997810.1	hnrnpa0a	13|4	17	8.5	2	5|7|22|9|4|13|19|9|5	0	0.54	0.72
TurboID-LMNA_12hour	XP_005170964.1	rpl9	34|13	47	23.5	2	26|0|9|11|24|8|21|12|23	0	1	0.72
TurboID-LMNA_12hour	P21752	TMSB10	3|11	14	7	2	10|24|9|6|10|6|15|6|6	0	0.47	0.72
TurboID-LMNA_12hour	NP_001002155.1	rpl21	21|11	32	16	2	24|2|17|30|19|12|18|25|8	0	0.65	0.73
TurboID-LMNA_12hour	NP_001002468.1	prdx2	34|19	53	26.5	2	21|11|19|30|31|14|21|16|12	0	1.03	0.73
TurboID-LMNA_12hour	NP_001002649.1	aclya	11|5	16	8	2	13|0|10|28|9|17|10|3|0	0	0.47	0.73
TurboID-LMNA_12hour	NP_001005589.1	rps4x	18|16	34	17	2	15|5|21|19|13|20|15|20|16	0	0.85	0.73
TurboID-LMNA_12hour	NP_001013523.1	tufm	37|21	58	29	2	35|3|14|34|31|10|9|4|3	0	1.02	0.73
TurboID-LMNA_12hour	NP_001082906.1	hadhab	23|18	41	20.5	2	34|6|6|26|22|2|4|3|6	0	0.93	0.73
TurboID-LMNA_12hour	NP_001108586.1	gapdh	10|25	35	17.5	2	26|24|18|15|22|17|23|18|15	0	0.74	0.73
TurboID-LMNA_12hour	NP_001191052.1	gpatch1	126|101	227	113.5	2	0|0|0|83|60|25|46|20|38	0	2	0.73
TurboID-LMNA_12hour	NP_571479.2	pcna	15|5	20	10	2	14|26|5|23|11|0|11|7|9	0	0.54	0.73
TurboID-LMNA_12hour	NP_775370.1	eef1g	32|19	51	25.5	2	27|8|19|23|20|34|18|14|12	0	0.98	0.73
TurboID-LMNA_12hour	NP_776196.2	ruvbl1	39|5	44	22	2	46|14|13|8|21|16|28|25|21	0	0.73	0.73
TurboID-LMNA_12hour	NP_955823.1	mthfd1b	27|17	44	22	2	28|0|12|33|28|14|12|2|4	0	0.85	0.73
TurboID-LMNA_12hour	NP_956229.1	capzb	18|9	27	13.5	2	17|0|11|24|16|13|23|15|16	0	0.68	0.73
TurboID-LMNA_12hour	NP_957432.1	txnl1	28|22	50	25	2	24|0|4|31|27|14|14|7|0	0	1.04	0.73
TurboID-LMNA_12hour	NP_998092.1	mccc2	23|30	53	26.5	2	27|11|11|15|26|20|32|30|23	0	0.92	0.73
TurboID-LMNA_12hour	NP_001004296.1	msna	43|21	64	32	2	24|0|0|49|25|29|31|10|11	0	0.96	0.73
TurboID-LMNA_12hour	NP_001005391.2	cltca	23|16	39	19.5	2	22|5|7|44|17|9|10|0|0	0	0.84	0.73
TurboID-LMNA_12hour	NP_001013489.2	prdx1	21|5	26	13	2	15|25|30|21|13|20|26|21|17	0	0.51	0.73
TurboID-LMNA_12hour	NP_001070028.1	fscn1a	12|13	25	12.5	2	14|4|20|15|6|9|23|4|8	0	0.69	0.73
TurboID-LMNA_12hour	NP_998310.1	ywhabb	10|0	10	5	2	0|0|16|26|0|0|18|0|13	0	0.27	0.73
TurboID-LMNA_12hour	NP_001122009.1	hcfc1b	38|26	64	32	2	5|8|10|33|24|23|37|16|29	0	1.04	0.73
TurboID-LMNA_12hour	NP_001038529.1	hcfc1a	29|18	47	23.5	2	0|0|0|26|17|18|38|16|25	0	0.88	0.73
TurboID-LMNA_12hour	NP_775354.1	slc25a5	64|28	92	46	2	42|17|17|52|39|31|34|38|24	0	1.08	0.73
TurboID-LMNA_12hour	NP_999867.1	slc25a4	32|10	42	21	2	21|0|13|37|0|23|20|0|20	0	0.83	0.73
TurboID-LMNA_12hour	NP_932336.3	tktb	5|15	20	10	2	24|5|14|10|12|2|22|13|3	0	0.55	0.73
TurboID-LMNA_12hour	NP_955365.1	pkma	48|24	72	36	2	41|4|19|37|34|8|19|14|10	0	1.1	0.73
TurboID-LMNA_12hour	NP_955949.1	gdi2	30|18	48	24	2	33|2|13|38|20|14|24|18|3	0	0.83	0.73
TurboID-LMNA_12hour	NP_956076.1	nasp	19|50	69	34.5	2	38|17|13|27|42|21|14|10|24	0	1.05	0.73
TurboID-LMNA_12hour	NP_957044.1	rps19	19|12	31	15.5	2	9|13|41|10|11|16|17|22|16	0	0.65	0.73
TurboID-LMNA_12hour	XP_003199139.1	si:ch211-167b20.8	10|7	17	8.5	2	12|0|0|21|32|7|5|0|4	0	0.47	0.73
TurboID-LMNA_12hour	XP_005167845.1	sf3b1	27|19	46	23	2	0|0|0|27|32|16|28|8|15	0	0.89	0.73
TurboID-LMNA_12hour	NP_571000.1	khdrbs1a	29|10	39	19.5	2	24|9|15|29|37|12|19|14|20	0	0.71	0.73
TurboID-LMNA_12hour	XP_005168855.1	zgc:154164	0|15	15	7.5	2	0|0|0|0|0|43|35|0|0	0	0.38	0.73
TurboID-LMNA_12hour	NP_001002106.1	rpl5b	32|31	63	31.5	2	34|7|14|29|43|15|10|13|17	0	1.02	0.74
TurboID-LMNA_12hour	NP_001005206.1	wdr18	23|27	50	25	2	7|6|5|33|28|27|29|18|17	0	0.85	0.74
TurboID-LMNA_12hour	NP_001017582.1	snrpd2	15|13	28	14	2	0|0|0|24|14|31|23|27|12	0	0.53	0.74
TurboID-LMNA_12hour	NP_001070120.2	ncl	23|23	46	23	2	0|2|0|6|5|32|31|18|26	0	0.86	0.74
TurboID-LMNA_12hour	NP_570996.2	nccrp1	19|20	39	19.5	2	38|0|0|35|31|0|0|0|0	0	0.75	0.74
TurboID-LMNA_12hour	NP_571519.1	rack1	56|36	92	46	2	51|29|41|38|45|36|40|39|49	0	0.99	0.74
TurboID-LMNA_12hour	NP_957447.1	rps3	52|29	81	40.5	2	40|29|38|56|37|34|34|25|48	0	0.89	0.74
TurboID-LMNA_12hour	NP_998223.1	hspa5	48|37	85	42.5	2	82|10|23|57|69|22|35|33|53	0	0.65	0.74
TurboID-LMNA_12hour	XP_002663326.2	si:ch1073-55a19.2	29|27	56	28	2	0|0|0|100|93|14|20|4|16	0	0.49	0.74
TurboID-LMNA_12hour	NP_001035093.2	retsatl	19|15	34	17	2	28|0|2|45|27|4|5|0|0	0	0.65	0.74
TurboID-LMNA_12hour	NP_001070823.1	atp5fa1	51|26	77	38.5	2	34|41|35|73|38|35|44|26|27	0	0.79	0.74
TurboID-LMNA_12hour	NP_001077015.1	aldh18a1	151|36	187	93.5	2	100|0|14|83|87|15|12|4|20	0	1.29	0.74
TurboID-LMNA_12hour	NP_001096599.1	cst14a.2	17|7	24	12	2	47|0|0|14|38|0|2|0|0	0	0.48	0.74
TurboID-LMNA_12hour	NP_571385.2	hsp90ab1	40|26	66	33	2	37|30|46|46|27|54|42|44|32	0	0.69	0.74
TurboID-LMNA_12hour	NP_571809.1	gstp1	26|20	46	23	2	23|39|19|21|23|28|27|32|10	0	0.73	0.74
TurboID-LMNA_12hour	NP_956089.1	tuba4l	65|55	120	60	2	62|0|52|85|61|34|56|47|51	0	0.91	0.74
TurboID-LMNA_12hour	NP_956479.1	tuba8l4	52|49	101	50.5	2	0|0|0|82|68|55|82|0|0	0	0.7	0.74
TurboID-LMNA_12hour	NP_997937.1	tuba8l	50|42	92	46	2	50|20|53|69|55|38|63|0|55	0	0.76	0.74
TurboID-LMNA_12hour	NP_956398.1	hnrnpa1b	32|31	63	31.5	2	28|7|39|27|22|24|39|37|36	0	0.83	0.74
TurboID-LMNA_12hour	NP_998466.2	aldh2.2	33|17	50	25	2	46|0|13|33|39|10|16|7|5	0	0.75	0.74
TurboID-LMNA_12hour	NP_998687.1	igbp1	69|36	105	52.5	2	0|3|0|41|53|45|43|24|26	0	1.15	0.74
TurboID-LMNA_12hour	NP_999958.1	rps8a	29|24	53	26.5	2	24|5|19|39|25|21|25|27|29	0	0.88	0.74
TurboID-LMNA_12hour	XP_001335136.2	si:ch73-368j24.14	20|0	20	10	2	0|39|16|11|7|32|0|36|35	0	0.28	0.74
TurboID-LMNA_12hour	XP_005166798.1	rpl6	33|20	53	26.5	2	27|5|23|42|30|20|34|19|16	0	0.8	0.74
TurboID-LMNA_12hour	P02662	CSN1S1	0|13	13	6.5	2	5|10|14|5|0|3|72|4|0	0	0.26	0.74
TurboID-LMNA_12hour	BirA_R118G_H0QFJ5	BirA_R118G_H0QFJ5	282|234	516	258	2	6|0|12|670|499|442|551|473|140	0	0.47	0.75
TurboID-LMNA_12hour	NP_001001589.1	uqcrc2b	4|4	8	4	2	7|15|14|5|5|5|8|9|8	0	0.35	0.75
TurboID-LMNA_12hour	NP_001001940.1	copb2	45|31	76	38	2	10|0|5|99|110|32|49|28|53	0	0.49	0.75
TurboID-LMNA_12hour	NP_001001941.2	copa	13|6	19	9.5	2	5|0|0|37|22|12|13|5|24	0	0.4	0.75
TurboID-LMNA_12hour	NP_001002069.1	rpl37	4|2	6	3	2	14|4|3|2|5|0|0|5|9	0	0.36	0.75
TurboID-LMNA_12hour	NP_001002139.1	rpl11	7|6	13	6.5	2	6|12|9|9|0|0|6|6|15	0	0.58	0.75
TurboID-LMNA_12hour	NP_001002445.1	rhocb	3|0	3	1.5	2	12|0|0|4|7|0|2|0|2	0	0.24	0.75
TurboID-LMNA_12hour	NP_001002618.1	naxe	3|5	8	4	2	9|0|6|9|5|7|6|7|5	0	0.5	0.75
TurboID-LMNA_12hour	NP_001002657.2	uqcrc2a	3|2	5	2.5	2	7|8|30|10|4|4|7|7|7	0	0.18	0.75
TurboID-LMNA_12hour	NP_001002683.1	dpp3	7|11	18	9	2	32|6|24|10|18|16|12|5|4	0	0.4	0.75
TurboID-LMNA_12hour	NP_001002746.1	pcca	2062|1922	3984	1992	2	1790|564|1369|2408|1811|657|876|952|1291	0	1.08	0.75
TurboID-LMNA_12hour	NP_001003432.1	rpl18	6|8	14	7	2	9|0|14|19|13|11|14|6|3	0	0.47	0.75
TurboID-LMNA_12hour	NP_001003436.1	ndufa7	3|0	3	1.5	2	7|11|7|4|5|2|0|5|6	0	0.19	0.75
TurboID-LMNA_12hour	NP_001003728.1	rps6	20|22	42	21	2	29|9|17|29|35|18|20|18|25	0	0.71	0.75
TurboID-LMNA_12hour	NP_001003843.1	atp5po	14|11	25	12.5	2	25|21|47|19|19|24|34|32|24	0	0.36	0.75
TurboID-LMNA_12hour	NP_001003944.1	actr3	2|3	5	2.5	2	4|0|7|3|3|8|8|4|4	0	0.37	0.75
TurboID-LMNA_12hour	NP_001003990.1	med23	15|19	34	17	2	0|0|0|16|17|46|56|31|43	0	0.39	0.75
TurboID-LMNA_12hour	NP_001004000.2	gga1	3|3	6	3	2	0|0|0|24|22|30|22|13|9	0	0.12	0.75
TurboID-LMNA_12hour	NP_001004121.1	cttn	10|4	14	7	2	0|3|5|27|27|24|26|12|13	0	0.27	0.75
TurboID-LMNA_12hour	NP_001004572.1	hat1	7|2	9	4.5	2	9|13|8|7|8|8|8|10|5	0	0.45	0.75
TurboID-LMNA_12hour	NP_001007373.1	gsto2	6|5	11	5.5	2	15|0|14|8|9|9|10|9|6	0	0.46	0.75
TurboID-LMNA_12hour	NP_001007766.1	ndufs1	3|2	5	2.5	2	10|0|2|7|6|2|4|2|3	0	0.37	0.75
TurboID-LMNA_12hour	NP_001007767.1	stip1	7|3	10	5	2	17|8|15|7|11|13|12|8|12	0	0.35	0.75
TurboID-LMNA_12hour	NP_001017588.1	krt99	6|0	6	3	2	6|0|0|10|6|37|30|11|7	0	0.14	0.75
TurboID-LMNA_12hour	NP_001017833.1	ppa1b	2|2	4	2	2	6|3|7|3|5|8|8|5|3	0	0.28	0.75
TurboID-LMNA_12hour	XP_005163110.1	edc3	4|2	6	3	2	0|0|0|39|21|12|29|17|20	0	0.11	0.75
TurboID-LMNA_12hour	NP_001018589.1	prep	3|3	6	3	2	11|0|9|4|6|4|15|5|0	0	0.29	0.75
TurboID-LMNA_12hour	NP_001018660.1	txndc12	7|2	9	4.5	2	18|8|13|9|8|16|13|26|38	0	0.18	0.75
TurboID-LMNA_12hour	NP_001020341.1	eif2a	3|3	6	3	2	7|38|29|18|10|38|30|26|17	0	0.09	0.75
TurboID-LMNA_12hour	NP_001020360.1	vtg5	505|384	889	444.5	2	297|34|206|391|312|122|153|46|115	0	1.47	0.75
TurboID-LMNA_12hour	NP_001028767.2	hnrnpub	4|3	7	3.5	2	0|7|5|2|3|9|4|4|10	0	0.45	0.75
TurboID-LMNA_12hour	NP_001032759.1	pcxa	335|298	633	316.5	2	260|36|94|383|254|56|63|78|99	0	1.27	0.75
TurboID-LMNA_12hour	NP_001032766.1	rpl22	4|3	7	3.5	2	5|23|0|7|0|0|3|5|8	0	0.33	0.75
TurboID-LMNA_12hour	NP_001035070.1	myg1	2|0	2	1	2	6|0|9|0|3|4|11|3|4	0	0.13	0.75
TurboID-LMNA_12hour	NP_001035132.1	rpl32	6|3	9	4.5	2	8|3|18|14|8|7|13|8|5	0	0.34	0.75
TurboID-LMNA_12hour	NP_001038248.1	xab2	247|184	431	215.5	2	0|0|0|223|204|89|162|80|85	0	1.27	0.75
TurboID-LMNA_12hour	NP_001038362.2	vtg1	462|388	850	425	2	297|20|236|389|311|151|156|61|64	0	1.38	0.75
TurboID-LMNA_12hour	NP_001038378.1	vtg2	270|204	474	237	2	164|4|100|230|161|74|94|16|16	0	1.45	0.75
TurboID-LMNA_12hour	NP_001038759.2	vtg4	397|332	729	364.5	2	276|28|214|404|270|128|140|0|0	0	1.25	0.75
TurboID-LMNA_12hour	NP_001070742.1	cst14b.1	3|5	8	4	2	10|6|5|0|9|16|34|9|3	0	0.23	0.75
TurboID-LMNA_12hour	XP_005156942.1	smap1	4|6	10	5	2	0|0|0|40|31|41|44|35|39	0	0.12	0.75
TurboID-LMNA_12hour	NP_001073652.2	paxbp1	3|3	6	3	2	0|0|0|2|0|13|20|6|6	0	0.27	0.75
TurboID-LMNA_12hour	NP_001075950.1	ubap2b	2|2	4	2	2	5|0|4|8|8|0|3|0|10	0	0.26	0.75
TurboID-LMNA_12hour	NP_001082897.1	khsrp	6|11	17	8.5	2	2|33|14|10|11|16|25|27|26	0	0.31	0.75
TurboID-LMNA_12hour	NP_001091654.2	akap12b	9|4	13	6.5	2	9|6|8|8|14|7|19|7|7	0	0.52	0.75
TurboID-LMNA_12hour	NP_001096141.1	vtg7	359|318	677	338.5	2	231|0|175|329|235|108|127|51|91	0	1.4	0.75
TurboID-LMNA_12hour	NP_001116082.2	vtg6	422|344	766	383	2	282|0|220|391|286|128|142|55|73	0	1.3	0.75
TurboID-LMNA_12hour	NP_001116846.1	shmt2	8|8	16	8	2	21|16|17|9|16|11|19|16|8	0	0.44	0.75
TurboID-LMNA_12hour	NP_001119881.1	plpbp	3|0	3	1.5	2	6|0|10|10|5|6|0|0|0	0	0.19	0.75
TurboID-LMNA_12hour	NP_001131138.1	ppl	8|4	12	6	2	0|7|16|79|71|112|136|71|161	0	0.05	0.75
TurboID-LMNA_12hour	NP_001166025.1	gcat	3|3	6	3	2	8|5|4|12|5|0|5|0|0	0	0.4	0.75
TurboID-LMNA_12hour	NP_001186666.1	pdia3	27|13	40	20	2	17|89|32|47|19|17|21|18|15	0	0.42	0.75
TurboID-LMNA_12hour	NP_001189439.1	rpl36a	6|6	12	6	2	7|5|7|7|6|4|9|3|7	0	0.8	0.75
TurboID-LMNA_12hour	NP_001229966.1	rpl17	17|10	27	13.5	2	12|62|40|8|8|31|24|23|19	0	0.34	0.75
TurboID-LMNA_12hour	NP_001230100.1	zgc:112271	2|0	2	1	2	3|19|9|3|2|9|7|5|7	0	0.09	0.75
TurboID-LMNA_12hour	NP_001275581.1	eprs1	12|8	20	10	2	4|4|7|42|24|29|29|10|13	0	0.32	0.75
TurboID-LMNA_12hour	NP_571069.1	copg2	7|5	12	6	2	5|0|3|22|15|12|21|11|22	0	0.3	0.75
TurboID-LMNA_12hour	NP_571305.1	tcp1	14|12	26	13	2	10|20|17|18|10|13|18|20|11	0	0.68	0.75
TurboID-LMNA_12hour	NP_571530.2	rrm1	17|19	36	18	2	37|13|31|29|23|26|34|28|16	0	0.55	0.75
TurboID-LMNA_12hour	NP_571601.1	hspe1	7|5	12	6	2	16|15|8|4|7|6|10|9|10	0	0.47	0.75
TurboID-LMNA_12hour	NP_571625.1	pcxb	2101|1760	3861	1930.5	2	1633|274|1376|1813|1676|419|670|629|574	0	1.19	0.75
TurboID-LMNA_12hour	NP_571952.1	casp3a	3|3	6	3	2	6|0|7|2|4|12|7|3|0	0	0.38	0.75
TurboID-LMNA_12hour	NP_775355.1	cct7	2|3	5	2.5	2	3|11|9|8|4|5|7|8|9	0	0.27	0.75
TurboID-LMNA_12hour	NP_851847.1	hspd1	6|15	21	10.5	2	17|10|17|23|13|13|15|24|15	0	0.52	0.75
TurboID-LMNA_12hour	NP_937786.1	rpl13	21|24	45	22.5	2	25|18|27|26|22|18|43|24|22	0	0.74	0.75
TurboID-LMNA_12hour	NP_937853.1	hsp90b1	9|8	17	8.5	2	17|9|7|24|8|7|2|9|11	0	0.56	0.75
TurboID-LMNA_12hour	NP_944590.1	aco2	7|0	7	3.5	2	13|14|15|12|8|8|16|7|9	0	0.24	0.75
TurboID-LMNA_12hour	NP_955836.2	smc2	4|0	4	2	2	4|2|5|6|6|3|8|0|6	0	0.31	0.75
TurboID-LMNA_12hour	NP_955858.1	idh2	11|10	21	10.5	2	22|21|23|14|13|18|26|35|19	0	0.4	0.75
TurboID-LMNA_12hour	NP_955870.1	srsf11	4|2	6	3	2	4|0|5|5|5|5|10|2|0	0	0.48	0.75
TurboID-LMNA_12hour	NP_955871.1	phgdh	2|3	5	2.5	2	8|0|8|3|4|7|8|4|7	0	0.32	0.75
TurboID-LMNA_12hour	NP_955872.1	ndufa10	2|0	2	1	2	3|4|3|0|0|4|4|0|0	0	0.27	0.75
TurboID-LMNA_12hour	NP_956063.1	st13	5|9	14	7	2	6|60|16|15|10|17|14|10|7	0	0.26	0.75
TurboID-LMNA_12hour	NP_956114.2	eif3s10	4|2	6	3	2	4|0|3|11|0|5|12|0|6	0	0.35	0.75
TurboID-LMNA_12hour	NP_956203.1	cap1	16|22	38	19	2	21|13|13|32|30|46|40|38|28	0	0.49	0.75
TurboID-LMNA_12hour	NP_956213.2	ap2b1	2|0	2	1	2	5|0|0|9|5|0|2|0|4	0	0.17	0.75
TurboID-LMNA_12hour	NP_956216.1	rprd2a	2|4	6	3	2	0|0|0|3|3|4|20|8|7	0	0.31	0.75
TurboID-LMNA_12hour	NP_956251.1	ppiab	2|2	4	2	2	7|0|7|5|4|5|8|9|0	0	0.26	0.75
TurboID-LMNA_12hour	NP_956310.1	eif3d	4|3	7	3.5	2	7|3|5|10|9|0|5|0|4	0	0.45	0.75
TurboID-LMNA_12hour	NP_956317.1	zgc:56493	12|7	19	9.5	2	21|0|20|12|17|20|24|7|0	0	0.45	0.75
TurboID-LMNA_12hour	NP_956320.1	rps14	11|6	17	8.5	2	11|15|15|21|5|12|12|12|12	0	0.54	0.75
TurboID-LMNA_12hour	NP_956324.1	rpl27a	4|5	9	4.5	2	4|0|12|7|4|12|6|7|7	0	0.47	0.75
TurboID-LMNA_12hour	NP_956332.1	drg1	2|0	2	1	2	3|0|3|3|2|3|3|0|3	0	0.33	0.75
TurboID-LMNA_12hour	NP_956353.1	rps3a	8|13	21	10.5	2	10|26|31|36|14|24|25|33|27	0	0.33	0.75
TurboID-LMNA_12hour	NP_956476.1	tia1l	2|0	2	1	2	0|0|5|4|3|3|5|0|0	0	0.24	0.75
TurboID-LMNA_12hour	NP_956559.1	ttc9c	2|3	5	2.5	2	3|0|0|6|3|10|9|2|0	0	0.36	0.75
TurboID-LMNA_12hour	NP_956877.1	cct4	7|5	12	6	2	11|9|26|9|9|15|16|18|15	0	0.32	0.75
TurboID-LMNA_12hour	NP_957041.1	ndufv2	2|2	4	2	2	6|0|0|3|4|0|0|0|7	0	0.4	0.75
TurboID-LMNA_12hour	NP_957043.1	lypla2	5|5	10	5	2	0|23|11|7|7|23|25|28|21	0	0.2	0.75
TurboID-LMNA_12hour	NP_957146.1	rps9	21|14	35	17.5	2	26|22|22|33|21|35|25|24|27	0	0.58	0.75
TurboID-LMNA_12hour	NP_957346.1	rpsa	9|7	16	8	2	13|37|40|18|11|25|28|37|16	0	0.23	0.75
TurboID-LMNA_12hour	NP_957356.1	cct8	24|30	54	27	2	16|18|21|108|81|124|101|121|95	0	0.24	0.75
TurboID-LMNA_12hour	NP_957440.1	rps10	5|8	13	6.5	2	12|5|21|11|14|16|18|13|0	0	0.38	0.75
TurboID-LMNA_12hour	NP_958483.2	hspa9	23|17	40	20	2	53|42|36|44|42|27|24|29|36	0	0.44	0.75
TurboID-LMNA_12hour	NP_958863.1	cct2	8|15	23	11.5	2	22|5|31|18|17|12|17|25|11	0	0.48	0.75
TurboID-LMNA_12hour	NP_958884.1	tardbp	5|4	9	4.5	2	0|10|11|7|4|9|7|15|8	0	0.4	0.75
TurboID-LMNA_12hour	NP_958885.1	uchl1	59|22	81	40.5	2	95|214|45|44|81|78|74|107|65	0	0.33	0.75
TurboID-LMNA_12hour	XP_005169562.1	bub3	11|6	17	8.5	2	10|17|14|12|6|7|15|12|10	0	0.59	0.75
TurboID-LMNA_12hour	XP_005156833.1	mcmbp	2|3	5	2.5	2	7|7|6|2|5|4|6|3|2	0	0.38	0.75
TurboID-LMNA_12hour	NP_997761.1	ak2	4|0	4	2	2	7|5|6|2|3|3|5|4|4	0	0.35	0.75
TurboID-LMNA_12hour	NP_997778.1	cct5	7|7	14	7	2	6|9|16|7|13|15|17|18|7	0	0.42	0.75
TurboID-LMNA_12hour	NP_997889.1	aldh7a1	7|4	11	5.5	2	18|8|7|5|11|6|7|5|6	0	0.5	0.75
TurboID-LMNA_12hour	NP_998199.1	rps28	6|4	10	5	2	8|0|10|7|12|7|7|15|8	0	0.44	0.75
TurboID-LMNA_12hour	NP_998227.1	uba1	10|7	17	8.5	2	18|6|24|11|14|9|21|7|12	0	0.44	0.75
TurboID-LMNA_12hour	NP_998341.1	rcc2	16|14	30	15	2	41|70|79|20|23|41|47|83|85	0	0.19	0.75
TurboID-LMNA_12hour	NP_998356.1	nudcd3	2|0	2	1	2	2|0|6|10|7|5|5|4|0	0	0.14	0.75
TurboID-LMNA_12hour	NP_998443.1	sfpq	11|4	15	7.5	2	2|11|15|9|14|18|29|28|21	0	0.31	0.75
TurboID-LMNA_12hour	NP_998482.1	rbm4.3	3|0	3	1.5	2	6|8|4|10|10|3|9|6|6	0	0.16	0.75
TurboID-LMNA_12hour	NP_998529.3	p4hb	8|5	13	6.5	2	14|7|17|11|9|7|9|12|3	0	0.48	0.75
TurboID-LMNA_12hour	NP_998552.1	pgk1	41|13	54	27	2	63|54|48|39|41|35|48|42|18	0	0.51	0.75
TurboID-LMNA_12hour	NP_998626.1	arhgdia	2|4	6	3	2	9|0|26|7|6|15|11|17|3	0	0.17	0.75
TurboID-LMNA_12hour	NP_998806.1	cfl1	22|13	35	17.5	2	23|31|27|27|21|21|17|23|21	0	0.65	0.75
TurboID-LMNA_12hour	NP_999871.1	hnrnpa0b	3|3	6	3	2	2|4|7|5|2|3|13|7|6	0	0.36	0.75
TurboID-LMNA_12hour	XP_005166070.1	eif4bb	7|7	14	7	2	0|0|2|15|30|11|18|4|12	0	0.37	0.75
TurboID-LMNA_12hour	NP_999888.1	eno3	2|3	5	2.5	2	12|4|12|11|8|9|22|7|0	0	0.18	0.75
TurboID-LMNA_12hour	NP_999980.1	thrap3b	4|0	4	2	2	0|0|0|0|5|10|12|5|4	0	0.25	0.75
TurboID-LMNA_12hour	P00761	P00761	140|105	245	122.5	2	231|442|300|138|178|263|410|494|333	0	0.29	0.75
TurboID-LMNA_12hour	Q86YZ3	HRNR	33|3	36	18	2	78|29|8|0|306|13|14|177|20	0	0.12	0.75
TurboID-LMNA_12hour	Streptavidin	Streptavidin	1096|857	1953	976.5	2	1175|635|1120|1078|1146|1002|1156|1297|978	0	0.82	0.75
TurboID-LMNA_12hour	XP_005165943.1	dock7	3|0	3	1.5	2	0|0|0|30|17|3|13|0|3	0	0.1	0.75
TurboID-LMNA_12hour	XP_002664136.3	znf318	5|4	9	4.5	2	0|0|0|25|11|5|8|0|7	0	0.35	0.75
TurboID-LMNA_12hour	XP_002666598.1	pfn1	4|0	4	2	2	13|19|123|24|10|107|125|147|34	0	0.02	0.75
TurboID-LMNA_12hour	XP_003200075.2	synrg	5|10	15	7.5	2	0|0|0|53|59|21|23|15|23	0	0.19	0.75
TurboID-LMNA_12hour	XP_003200351.2	si:ch211-189e2.3	2|2	4	2	2	2|0|0|17|11|0|0|0|0	0	0.27	0.75
TurboID-LMNA_12hour	XP_005173239.1	ahnak	3|6	9	4.5	2	0|0|8|91|73|346|370|118|186	0	0.02	0.75
TurboID-LMNA_12hour	XP_706416.1	si:ch211-288g17.3	5|2	7	3.5	2	6|11|15|6|9|8|13|9|22	0	0.23	0.75
TurboID-LMNA_12hour	LYSC_CHICK	LYZ	6|4	10	5	2	13|27|16|20|8|8|12|10|10	0	0.26	0.75
TurboID-LMNA_12hour	NP_001002653.1	serpinb1	8|0	8	4	2	21|6|39|23|9|21|16|7|2	0	0.15	0.75
TurboID-LMNA_12hour	NP_001007447.1	nsfl1c	4|0	4	2	2	0|0|0|2|3|15|10|3|4	0	0.25	0.75
TurboID-LMNA_12hour	NP_001008732.1	srsf6b	2|2	4	2	2	0|0|4|3|2|4|4|0|5	0	0.47	0.75
TurboID-LMNA_12hour	NP_955868.1	srsf4	2|0	2	1	2	0|18|3|0|0|2|2|4|4	0	0.14	0.75
TurboID-LMNA_12hour	XP_005174380.1	ndufa9a	2|0	2	1	2	10|0|3|5|4|0|0|0|0	0	0.18	0.75
TurboID-LMNA_12hour	NP_001019625.1	nsfb	12|21	33	16.5	2	0|0|0|51|67|124|119|60|50	0	0.18	0.75
TurboID-LMNA_12hour	NP_001020342.1	zgc:113983	27|17	44	22	2	38|107|71|24|19|36|49|59|145	0	0.23	0.75
TurboID-LMNA_12hour	NP_001017599.1	h3f3b.1	24|17	41	20.5	2	24|107|72|24|17|36|48|56|143	0	0.22	0.75
TurboID-LMNA_12hour	NP_001025448.1	atp2a2b	5|2	7	3.5	2	0|49|0|2|0|30|35|41|134	0	0.05	0.75
TurboID-LMNA_12hour	NP_001026846.1	pabpc1a	3|0	3	1.5	2	0|0|11|10|3|9|11|7|6	0	0.15	0.75
TurboID-LMNA_12hour	XP_005173826.1	cbx3a	4|6	10	5	2	13|0|13|7|6|6|9|6|8	0	0.47	0.75
TurboID-LMNA_12hour	NP_001070200.1	rps16	17|14	31	15.5	2	7|13|33|17|13|26|21|30|18	0	0.56	0.75
TurboID-LMNA_12hour	NP_001071238.1	fkbp3	4|0	4	2	2	6|0|9|7|4|4|8|8|2	0	0.25	0.75
TurboID-LMNA_12hour	NP_001076267.1	ywhaba	14|10	24	12	2	19|13|0|27|16|16|21|14|11	0	0.58	0.75
TurboID-LMNA_12hour	NP_958921.1	ywhaqa	9|10	19	9.5	2	24|22|0|18|16|13|18|14|10	0	0.46	0.75
TurboID-LMNA_12hour	NP_955856.1	ywhabl	5|7	12	6	2	12|0|7|12|0|8|15|7|9	0	0.5	0.75
TurboID-LMNA_12hour	NP_001091647.2	myh9a	16|11	27	13.5	2	12|7|5|90|49|49|94|25|42	0	0.19	0.75
TurboID-LMNA_12hour	XP_001920098.4	myh9b	8|0	8	4	2	0|7|7|47|50|67|100|27|52	0	0.06	0.75
TurboID-LMNA_12hour	NP_001103873.1	hspa8	173|103	276	138	2	192|48|75|181|189|64|79|52|116	0	0.81	0.75
TurboID-LMNA_12hour	NP_001122143.2	snx1a	3|0	3	1.5	2	0|0|0|23|13|6|10|4|5	0	0.12	0.75
TurboID-LMNA_12hour	NP_001170924.2	eef1da	5|0	5	2.5	2	9|6|6|10|5|7|10|8|9	0	0.26	0.75
TurboID-LMNA_12hour	NP_001258237.1	acaca	361|264	625	312.5	2	361|94|302|496|337|172|214|180|174	0	0.84	0.75
TurboID-LMNA_12hour	XP_005165251.1	acacb	276|255	531	265.5	2	285|99|399|291|260|267|320|262|315	0	0.8	0.75
TurboID-LMNA_12hour	NP_001277009.1	mat2aa	4|0	4	2	2	6|3|11|6|8|5|4|3|5	0	0.26	0.75
TurboID-LMNA_12hour	P04264	KRT1	199|87	286	143	2	347|821|80|63|429|128|182|523|251	0	0.27	0.75
TurboID-LMNA_12hour	P35908	KRT2	127|51	178	89	2	179|615|54|79|141|63|109|233|232	0	0.28	0.75
TurboID-LMNA_12hour	P13647	KRT5	52|24	76	38	2	79|139|17|0|73|28|41|101|28	0	0.39	0.75
TurboID-LMNA_12hour	NP_956374.1	krt8	46|23	69	34.5	2	49|50|18|30|58|67|60|138|44	0	0.43	0.75
TurboID-LMNA_12hour	NP_571338.1	eef1a1l1	108|74	182	91	2	79|115|63|124|104|74|114|114|60	0	0.78	0.75
TurboID-LMNA_12hour	NP_571566.1	igf2bp3	2|4	6	3	2	8|8|11|12|7|8|11|6|19	0	0.23	0.75
TurboID-LMNA_12hour	NP_853632.3	actb2	102|102	204	102	2	148|212|150|95|109|97|158|194|280	0	0.48	0.75
TurboID-LMNA_12hour	NP_001001409.2	actc1a	50|47	97	48.5	2	74|0|194|60|64|121|160|261|407	0	0.19	0.75
TurboID-LMNA_12hour	NP_878285.3	snd1	14|14	28	14	2	12|10|5|16|14|22|26|12|28	0	0.61	0.75
TurboID-LMNA_12hour	NP_919365.1	aldocb	3|0	3	1.5	2	14|31|42|2|9|20|25|18|20	0	0.05	0.75
TurboID-LMNA_12hour	NP_942101.1	gspt1l	10|14	24	12	2	4|0|4|62|48|45|31|26|21	0	0.26	0.75
TurboID-LMNA_12hour	NP_942104.2	tubb4b	106|54	160	80	2	69|89|0|140|82|77|91|100|73	0	0.76	0.75
TurboID-LMNA_12hour	NP_998655.1	zgc:55461	81|43	124	62	2	52|0|84|120|65|63|75|89|0	0	0.67	0.75
TurboID-LMNA_12hour	NP_001032487.1	tubb2b	76|0	76	38	2	49|87|89|115|0|68|81|94|73	0	0.39	0.75
TurboID-LMNA_12hour	NP_955463.2	rrbp1b	4|4	8	4	2	0|4|0|10|3|9|18|5|7	0	0.36	0.75
TurboID-LMNA_12hour	NP_955930.1	rpl10a	6|3	9	4.5	2	0|8|13|9|4|12|10|9|7	0	0.41	0.75
TurboID-LMNA_12hour	NP_956070.1	ppp2r2ab	10|9	19	9.5	2	14|13|32|11|7|15|14|13|5	0	0.51	0.75
TurboID-LMNA_12hour	NP_998045.1	ppp2r2d	10|8	18	9	2	13|7|22|14|12|19|18|19|9	0	0.46	0.75
TurboID-LMNA_12hour	XP_003198796.1	si:ch211-114n24.6	57|56	113	56.5	2	0|38|93|99|75|0|0|94|76	0	0.62	0.75
TurboID-LMNA_12hour	NP_956341.1	rpl7a	21|10	31	15.5	2	8|18|30|31|18|22|24|23|24	0	0.57	0.75
TurboID-LMNA_12hour	NP_956752.2	eef2b	84|50	134	67	2	62|61|112|92|59|92|98|101|52	0	0.67	0.75
TurboID-LMNA_12hour	NP_958447.1	cct6a	8|6	14	7	2	10|9|14|18|14|15|27|21|9	0	0.35	0.75
TurboID-LMNA_12hour	NP_958452.1	coro1ca	4|2	6	3	2	6|0|4|5|8|3|6|2|2	0	0.48	0.75
TurboID-LMNA_12hour	NP_958472.2	abcf2a	10|3	13	6.5	2	6|0|2|35|16|12|16|4|7	0	0.33	0.75
TurboID-LMNA_12hour	NP_958475.1	nap1l1	5|8	13	6.5	2	2|0|2|13|10|29|20|18|8	0	0.33	0.75
TurboID-LMNA_12hour	NP_958879.1	aldh9a1a.1	13|20	33	16.5	2	32|37|30|17|23|31|49|41|22	0	0.42	0.75
TurboID-LMNA_12hour	NP_958882.1	hdlbpa	2|4	6	3	2	0|3|0|23|16|7|14|6|8	0	0.2	0.75
TurboID-LMNA_12hour	NP_997752.2	hnrnpaba	12|5	17	8.5	2	11|25|12|10|8|25|20|30|16	0	0.34	0.75
TurboID-LMNA_12hour	NP_998467.1	hnrnpabb	10|5	15	7.5	2	10|16|17|14|7|20|14|19|0	0	0.42	0.75
TurboID-LMNA_12hour	NP_997777.1	ddx5	10|11	21	10.5	2	9|19|14|6|16|11|13|20|36	0	0.46	0.75
TurboID-LMNA_12hour	NP_998272.1	rpl4	30|15	45	22.5	2	33|49|48|44|28|31|27|44|29	0	0.49	0.75
TurboID-LMNA_12hour	NP_998542.1	rps11	11|9	20	10	2	12|17|6|12|16|12|13|8|13	0	0.68	0.75
TurboID-LMNA_12hour	NP_998582.1	ndufa4l	2|0	2	1	2	4|14|10|8|3|13|7|7|0	0	0.09	0.75
TurboID-LMNA_12hour	NP_999879.1	serbp1a	12|5	17	8.5	2	11|6|53|16|11|16|31|0|11	0	0.29	0.75
TurboID-LMNA_12hour	P13645	KRT10	189|62	251	125.5	2	359|498|88|86|174|129|144|329|244	0	0.35	0.75
TurboID-LMNA_12hour	P35527	KRT9	139|73	212	106	2	361|358|53|51|734|113|166|506|154	0	0.22	0.75
TurboID-LMNA_12hour	P02533	KRT14	74|18	92	46	2	127|209|25|20|88|19|40|131|50	0	0.33	0.75
TurboID-LMNA_12hour	P08779	KRT16	64|0	64	32	2	106|158|0|0|58|0|32|81|46	0	0.32	0.75
TurboID-LMNA_12hour	NP_848524.1	krt18a.1	5|0	5	2.5	2	0|0|0|10|20|48|36|27|25	0	0.07	0.75
TurboID-LMNA_12hour	NP_001003445.1	krt91	4|0	4	2	2	0|0|0|0|0|108|72|70|50	0	0.03	0.75
TurboID-LMNA_12hour	XP_001919901.3	dspa	6|4	10	5	2	8|0|3|31|38|18|25|0|4	0	0.18	0.75
TurboID-LMNA_12hour	XP_003198933.1	si:ch73-368j24.12	6|6	12	6	2	21|27|5|0|0|12|15|16|23	0	0.28	0.75
TurboID-LMNA_12hour	XP_001331207.2	si:ch211-113a14.18	5|0	5	2.5	2	0|20|5|2|0|12|15|13|23	0	0.14	0.75
TurboID-LMNA_12hour	XP_005157647.1	aifm4	5|3	8	4	2	6|3|17|7|9|10|9|2|0	0	0.36	0.75
TurboID-LMNA_12hour	NP_956321.1	rpl10	8|4	12	6	2	5|0|15|11|5|14|9|10|3	0	0.48	0.75
TurboID-LMNA_12hour	XP_005163429.1	pccb	109|37	146	73	2	117|82|162|196|115|94|139|124|183	0	0.43	0.75
TurboID-LMNA_12hour	XP_005163796.1	ilf3b	7|3	10	5	2	3|0|7|7|11|12|19|6|12	0	0.37	0.75
TurboID-LMNA_12hour	XP_005169749.1	hnrnpl2	6|4	10	5	2	4|4|15|11|5|3|8|4|0	0	0.51	0.75
TurboID-LMNA_12hour	XP_005170608.1	mccc1	1635|1533	3168	1584	2	1492|1193|1206|791|1372|854|979|1690|1361	0	1.07	0.75
TurboID-LMNA_12hour	XP_005172523.1	chmp4bb	3|0	3	1.5	2	0|0|0|5|2|6|9|5|3	0	0.24	0.75
TurboID-LMNA_12hour	NP_997967.1	ssrp1a	7|5	12	6	2	0|0|2|11|8|15|15|10|19	0	0.4	0.75
TurboID-LMNA_12hour	NP_001006005.1	dut	3|2	5	2.5	2	9|18|16|5|5|8|12|10|14	0	0.17	0.75
TurboID-LMNA_12hour	NP_001007061.2	prrc1	3|2	5	2.5	2	0|0|0|5|11|7|5|2|0	0	0.36	0.75
TurboID-LMNA_12hour	NP_957219.2	stau2	2|9	11	5.5	2	4|6|9|29|21|5|19|12|17	0	0.26	0.75
TurboID-LMNA_12hour	NP_957393.1	hnrnpl	3|2	5	2.5	2	4|14|23|0|0|5|9|5|6	0	0.19	0.75
TurboID-LMNA_12hour	NP_963872.1	psmd12	2|0	2	1	2	5|0|5|6|2|6|3|0|3	0	0.18	0.75
TurboID-LMNA_12hour	NP_956270.1	sod2	2|2	4	2	2	4|0|5|10|4|4|7|0|0	0	0.31	0.75
TurboID-LMNA_12hour	NP_957037.1	skp1	3|3	6	3	2	10|0|6|2|8|3|7|0|0	0	0.39	0.75
TurboID-LMNA_12hour	NP_001096664.1	uqcrfs1	2|0	2	1	2	2|3|0|4|4|3|0|5|2	0	0.25	0.75
TurboID-LMNA_12hour	NP_001001889.1	ctnnb2	0|2	2	1	2	0|0|0|0|0|0|0|7|11	0	0.22	0.75
TurboID-LMNA_12hour	NP_001002866.1	rpl14	0|5	5	2.5	2	3|5|11|2|4|8|7|7|4	0	0.3	0.75
TurboID-LMNA_12hour	NP_001003740.1	psmc5	0|2	2	1	2	0|6|9|3|0|5|11|6|4	0	0.12	0.75
TurboID-LMNA_12hour	NP_001014367.2	cbsb	0|2	2	1	2	2|0|3|0|0|5|7|0|2	0	0.24	0.75
TurboID-LMNA_12hour	NP_001017870.1	pdlim1	0|2	2	1	2	0|0|0|11|9|6|9|0|2	0	0.11	0.75
TurboID-LMNA_12hour	NP_001038347.2	si:dkey-238c7.16	0|2	2	1	2	0|0|4|5|3|7|4|0|0	0	0.2	0.75
TurboID-LMNA_12hour	NP_001071004.1	znf185	0|4	4	2	2	0|0|0|67|83|148|150|104|101	0	0.02	0.75
TurboID-LMNA_12hour	NP_001121825.1	ndrg1a	0|4	4	2	2	0|0|0|10|7|7|8|9|5	0	0.24	0.75
TurboID-LMNA_12hour	NP_937783.1	tpt1	0|5	5	2.5	2	15|5|29|11|12|24|52|20|9	0	0.08	0.75
TurboID-LMNA_12hour	NP_942115.1	fen1	0|2	2	1	2	4|0|6|0|0|5|7|6|4	0	0.17	0.75
TurboID-LMNA_12hour	NP_956250.1	g3bp1	0|3	3	1.5	2	3|0|6|8|6|6|8|10|11	0	0.16	0.75
TurboID-LMNA_12hour	NP_956406.1	padi2	0|2	2	1	2	0|0|5|5|2|5|5|0|2	0	0.2	0.75
TurboID-LMNA_12hour	XP_005162107.1	slmapb	0|2	2	1	2	0|0|0|7|7|12|7|6|4	0	0.12	0.75
TurboID-LMNA_12hour	NP_956920.1	ddb1	0|8	8	4	2	10|13|20|4|7|12|11|15|13	0	0.26	0.75
TurboID-LMNA_12hour	NP_963873.1	nono	0|2	2	1	2	0|0|5|2|3|6|12|9|29	0	0.07	0.75
TurboID-LMNA_12hour	NP_997813.1	dvl2	0|3	3	1.5	2	2|0|0|17|9|0|6|3|4	0	0.17	0.75
TurboID-LMNA_12hour	NP_997835.1	cstf1	0|2	2	1	2	6|10|12|0|0|6|9|10|6	0	0.1	0.75
TurboID-LMNA_12hour	NP_998309.1	fubp1	0|2	2	1	2	0|12|16|5|4|11|17|18|13	0	0.06	0.75
TurboID-LMNA_12hour	NP_998498.2	sltm	0|4	4	2	2	0|0|0|17|29|5|5|0|2	0	0.14	0.75
TurboID-LMNA_12hour	Q5D862	FLG2	0|3	3	1.5	2	13|4|0|0|12|0|5|15|5	0	0.13	0.75
TurboID-LMNA_12hour	XP_005158764.1	birc6	0|6	6	3	2	0|0|0|56|35|6|19|0|0	0	0.1	0.75
TurboID-LMNA_12hour	XP_001340788.4	si:ch211-136m16.8	0|3	3	1.5	2	0|0|0|41|15|0|3|0|0	0	0.1	0.75
TurboID-LMNA_12hour	XP_005162461.1	nars1	0|3	3	1.5	2	7|0|4|3|6|3|5|0|0	0	0.27	0.75
TurboID-LMNA_12hour	NP_001108595.1	pcm1	0|2	2	1	2	0|0|0|37|10|0|0|0|0	0	0.09	0.75
TurboID-LMNA_12hour	P02538	KRT6A	0|19	19	9.5	2	0|82|0|0|46|25|28|58|23	0	0.18	0.75
TurboID-LMNA_12hour	NP_571584.1	krt4	0|15	15	7.5	2	41|43|28|13|42|93|95|169|64	0	0.07	0.75
TurboID-LMNA_12hour	NP_919358.2	aldoaa	0|3	3	1.5	2	8|24|13|0|0|23|30|33|8	0	0.05	0.75
TurboID-LMNA_12hour	NP_973722.1	arcn1b	0|4	4	2	2	7|0|0|12|7|10|8|4|0	0	0.22	0.75
TurboID-LMNA_12hour	NP_997841.1	gstm.1	0|8	8	4	2	23|0|31|16|17|18|32|15|0	0	0.15	0.75
TurboID-LMNA_12hour	NP_998804.1	cfl1l	0|4	4	2	2	13|0|6|4|4|4|5|5|0	0	0.28	0.75
TurboID-LMNA_12hour	NP_999861.1	syncrip	0|3	3	1.5	2	5|0|14|6|3|10|13|8|6	0	0.13	0.75
TurboID-LMNA_12hour	XP_001922206.1	flna	0|5	5	2.5	2	14|13|21|28|4|15|22|10|18	0	0.11	0.75
TurboID-LMNA_12hour	NP_001073669.1	eif4g1a	0|3	3	1.5	2	3|0|3|27|23|15|34|9|14	0	0.06	0.75
TurboID-LMNA_12hour	NP_957134.1	pdlim7	0|2	2	1	2	0|3|4|0|0|6|6|6|7	0	0.16	0.75
TurboID-LMNA_12hour	XP_689188.4	si:ch211-214c7.4	0|2	2	1	2	4|0|0|11|19|2|2|3|4	0	0.11	0.75
TurboID-LMNA_12hour	NP_998488.1	pebp1	0|2	2	1	2	12|0|12|0|3|5|9|5|3	0	0.11	0.75
TurboID-LMNA_12hour	NP_998539.1	zgc:56304	0|2	2	1	2	0|0|0|8|6|8|7|0|2	0	0.14	0.75
TurboID-LMNA_12hour	XP_001920000.4	pan2	0|2	2	1	2	0|0|0|10|9|5|6|4|0	0	0.13	0.75
TurboID-LMNA_12hour	NP_997750.1	ist1	0|3	3	1.5	2	0|0|2|9|4|5|5|0|11	0	0.2	0.75

### Sheet: TurboID 48 hour labeling
Bait	Prey Accession	PreyGene	Spec	SpecSum	AvgSpec	NumReplicates	ctrlCounts	AvgP	FoldChange	BFDR
TurboID-LMNA_48hour	NP_001096603.1	gtf2f2a	4|6|3	13	4.33	3	0|0|0|0|0|0|0|0|0	1	43.33	0
TurboID-LMNA_48hour	NP_001002332.1	uox	12|4|20	36	12	3	0|0|0|0|0|0|0|0|0	1	120	0
TurboID-LMNA_48hour	NP_001002527.1	sec61b	4|2|3	9	3	3	0|0|0|0|0|0|0|0|0	0.99	30	0
TurboID-LMNA_48hour	NP_001002720.1	lbr	32|21|28	81	27	3	2|0|0|0|0|0|0|0|0	1	54	0
TurboID-LMNA_48hour	NP_001003840.1	ebna1bp2	8|2|14	24	8	3	0|0|0|2|0|0|2|0|0	1	8	0
TurboID-LMNA_48hour	NP_001013487.1	spcs2	8|4|9	21	7	3	0|0|0|0|0|0|0|0|0	1	70	0
TurboID-LMNA_48hour	NP_001013586.1	vrk3	16|18|19	53	17.67	3	0|0|0|0|0|0|0|0|0	1	176.67	0
TurboID-LMNA_48hour	NP_001017896.1	prkrip1	5|0|8	13	4.33	3	0|0|0|0|0|0|0|0|0	1	43.33	0
TurboID-LMNA_48hour	NP_001018145.1	sun1	61|59|75	195	65	3	0|0|0|0|0|0|0|0|0	1	650	0
TurboID-LMNA_48hour	NP_001018312.1	dnmt3ba	9|14|13	36	12	3	0|0|0|0|0|0|3|0|2	1	9.6	0
TurboID-LMNA_48hour	NP_001018434.1	tmpob	140|83|165	388	129.33	3	0|0|0|0|0|0|0|0|0	1	1293.33	0
TurboID-LMNA_48hour	NP_001019988.1	ddx46	6|14|13	33	11	3	0|0|0|2|0|5|4|0|3	0.98	3.14	0
TurboID-LMNA_48hour	NP_001020686.1	emc7	3|0|3	6	2	3	0|0|0|0|0|0|0|0|0	0.99	20	0
TurboID-LMNA_48hour	NP_001025137.2	trnau1apb	5|4|0	9	3	3	0|0|0|0|0|0|0|0|0	1	30	0
TurboID-LMNA_48hour	NP_001025294.1	tprb	30|6|17	53	17.67	3	0|0|0|4|0|0|0|0|0	1	17.67	0
TurboID-LMNA_48hour	NP_001025338.1	nup107	4|3|7	14	4.67	3	0|0|0|0|0|0|0|0|0	1	46.67	0
TurboID-LMNA_48hour	NP_001038832.1	fam169aa	3|3|6	12	4	3	0|0|0|0|0|0|0|0|0	0.99	40	0
TurboID-LMNA_48hour	NP_001071003.1	dnajc1	2|4|6	12	4	3	0|0|0|0|0|0|0|0|0	1	40	0
TurboID-LMNA_48hour	NP_001076483.2	syne3	3|6|15	24	8	3	0|0|0|0|0|0|0|0|0	1	80	0
TurboID-LMNA_48hour	NP_001139258.1	dnttip2	6|21|17	44	14.67	3	0|0|0|0|0|0|2|2|0	1	14.67	0
TurboID-LMNA_48hour	NP_001154983.1	nol6	3|3|3	9	3	3	0|0|0|0|0|0|0|0|0	0.99	30	0
TurboID-LMNA_48hour	NP_001257902.1	tmem209	22|22|17	61	20.33	3	0|0|0|0|2|0|0|0|0	1	40.67	0
TurboID-LMNA_48hour	NP_001265529.1	timeless	3|3|0	6	2	3	0|0|0|0|0|0|0|0|0	0.99	20	0
TurboID-LMNA_48hour	NP_571077.2	lmnb2	344|283|303	930	310	3	0|6|6|0|0|11|10|0|7	1	36.47	0
TurboID-LMNA_48hour	NP_694505.2	lmnl3	76|46|76	198	66	3	0|0|0|0|0|0|0|0|0	1	660	0
TurboID-LMNA_48hour	NP_955883.1	ik	11|10|11	32	10.67	3	0|0|0|3|2|2|3|0|0	0.98	4.27	0
TurboID-LMNA_48hour	NP_955929.1	zbtb16a	4|0|3	7	2.33	3	0|0|0|0|0|0|0|0|0	0.99	23.33	0
TurboID-LMNA_48hour	NP_955932.2	tomm34	3|3|0	6	2	3	0|0|0|0|0|0|0|0|0	0.99	20	0
TurboID-LMNA_48hour	NP_956023.1	gtf2f1	3|3|4	10	3.33	3	0|0|0|0|0|0|0|0|0	0.99	33.33	0
TurboID-LMNA_48hour	NP_956039.2	esf1	4|3|3	10	3.33	3	0|0|0|0|0|0|0|0|0	0.99	33.33	0
TurboID-LMNA_48hour	NP_956047.1	cnn3a	3|5|0	8	2.67	3	0|0|0|0|0|0|0|0|0	0.99	26.67	0
TurboID-LMNA_48hour	NP_956212.2	vapa	21|33|44	98	32.67	3	4|0|5|11|5|14|8|10|5	1	3.04	0
TurboID-LMNA_48hour	NP_956427.1	cmtr1	24|39|25	88	29.33	3	0|0|0|10|9|0|5|2|2	0.99	4.51	0
TurboID-LMNA_48hour	NP_956618.1	use1	2|3|3	8	2.67	3	0|0|0|0|0|0|0|0|0	0.99	26.67	0
TurboID-LMNA_48hour	NP_956677.1	cisd2	2|2|6	10	3.33	3	0|0|0|0|0|0|0|0|0	0.97	33.33	0
TurboID-LMNA_48hour	NP_956938.1	nat10	4|3|7	14	4.67	3	0|0|0|0|0|0|0|0|0	1	46.67	0
TurboID-LMNA_48hour	NP_956979.2	nup98	12|30|29	71	23.67	3	0|0|2|10|5|0|2|0|0	1	4.98	0
TurboID-LMNA_48hour	NP_997863.2	zgc:77056	3|3|4	10	3.33	3	0|0|0|0|0|0|0|0|0	0.99	33.33	0
TurboID-LMNA_48hour	NP_998097.1	lrrc59	3|4|4	11	3.67	3	0|0|0|0|0|0|0|0|0	1	36.67	0
TurboID-LMNA_48hour	NP_998233.1	caprin1b	5|0|2	7	2.33	3	0|0|0|0|0|0|0|0|0	0.97	23.33	0
TurboID-LMNA_48hour	NP_998549.1	sec22ba	55|50|44	149	49.67	3	0|0|0|2|4|11|10|0|3	1	7.1	0
TurboID-LMNA_48hour	XP_001339602.3	si:dkeyp-82a1.6	3|5|10	18	6	3	0|0|0|0|0|0|0|0|0	1	60	0
TurboID-LMNA_48hour	XP_001343517.1	si:dkey-21c19.3	17|28|34	79	26.33	3	0|0|0|0|0|0|0|0|0	1	263.33	0
TurboID-LMNA_48hour	XP_001919339.1	fam169ab	50|33|41	124	41.33	3	0|0|0|0|0|0|0|0|0	1	413.33	0
TurboID-LMNA_48hour	XP_001920066.3	dbn1	5|5|0	10	3.33	3	0|0|0|0|0|0|0|0|0	1	33.33	0
TurboID-LMNA_48hour	XP_002660941.3	yeats2	41|65|54	160	53.33	3	0|16|0|8|11|8|21|0|3	1	3.81	0
TurboID-LMNA_48hour	XP_002662917.1	si:dkey-56m19.5	5|2|0	7	2.33	3	0|0|0|0|0|0|0|0|0	0.97	23.33	0
TurboID-LMNA_48hour	XP_002667242.3	znf618	6|3|9	18	6	3	0|0|0|0|0|0|0|0|2	0.97	12	0
TurboID-LMNA_48hour	XP_002667606.3	nup210	8|9|18	35	11.67	3	0|0|0|0|0|0|0|0|0	1	116.67	0
TurboID-LMNA_48hour	XP_003198028.2	sugp1	4|4|6	14	4.67	3	0|0|0|0|0|0|0|0|0	1	46.67	0
TurboID-LMNA_48hour	XP_003199317.2	LOC100535119	3|0|3	6	2	3	0|0|0|0|0|0|0|0|0	0.99	20	0
TurboID-LMNA_48hour	XP_003200529.2	baz1b	3|3|4	10	3.33	3	0|0|0|0|0|0|0|0|0	0.99	33.33	0
TurboID-LMNA_48hour	XP_005173907.1	vimr1	3|0|3	6	2	3	0|0|0|0|0|0|0|0|0	0.99	20	0
TurboID-LMNA_48hour	XP_696713.3	pom121	22|19|12	53	17.67	3	0|0|0|0|0|0|0|0|0	1	176.67	0
TurboID-LMNA_48hour	XP_697727.4	ahctf1	52|75|60	187	62.33	3	0|0|0|0|0|0|0|0|0	1	623.33	0
TurboID-LMNA_48hour	NP_001002546.1	vapal	7|18|21	46	15.33	3	0|0|0|0|0|0|0|0|0	1	153.33	0
TurboID-LMNA_48hour	NP_957259.1	atp2a2a	172|79|0	251	83.67	3	0|0|0|0|0|40|0|0|0	0.98	8.37	0
TurboID-LMNA_48hour	NP_001017634.1	pcyt1aa	7|2|3	12	4	3	0|0|0|0|0|0|0|0|0	0.99	40	0
TurboID-LMNA_48hour	NP_001038329.1	lemd3	108|121|136	365	121.67	3	0|0|0|0|0|0|0|0|0	1	1216.67	0
TurboID-LMNA_48hour	NP_001103887.1	tlk2	3|3|0	6	2	3	0|0|0|0|0|0|0|0|0	0.99	20	0
TurboID-LMNA_48hour	XP_005163574.1	smarcd3a	5|22|16	43	14.33	3	0|0|0|0|0|0|0|0|0	1	143.33	0
TurboID-LMNA_48hour	NP_571833.1	stom	14|5|6	25	8.33	3	0|0|0|0|0|0|0|0|0	1	83.33	0
TurboID-LMNA_48hour	NP_851299.1	tmpoa	99|85|147	331	110.33	3	0|0|0|4|0|0|0|0|0	1	110.33	0
TurboID-LMNA_48hour	NP_956450.1	nup155	12|18|14	44	14.67	3	0|0|0|2|0|0|0|0|0	1	29.33	0
TurboID-LMNA_48hour	NP_958459.1	sec22bb	33|45|69	147	49	3	0|0|0|4|7|12|9|5|2	1	5.94	0
TurboID-LMNA_48hour	NP_998156.3	hnrpkl	4|5|0	9	3	3	0|0|0|0|0|0|0|0|0	1	30	0
TurboID-LMNA_48hour	NP_001076492.1	zgc:158846	36|0|26	62	20.67	3	0|0|0|0|0|0|0|0|0	1	206.67	0
TurboID-LMNA_48hour	XP_001336949.1	si:dkey-23a13.9	11|0|11	22	7.33	3	0|0|0|0|0|0|0|0|0	1	73.33	0
TurboID-LMNA_48hour	XP_003199617.2	zgc:152977	2|10|21	33	11	3	0|0|0|2|0|0|0|0|0	1	22	0
TurboID-LMNA_48hour	XP_003200294.1	smarcc1a	3|7|4	14	4.67	3	0|0|0|0|0|0|0|0|0	1	46.67	0
TurboID-LMNA_48hour	NP_694504.2	lmnb1	309|170|278	757	252.33	3	10|25|31|5|4|14|24|38|40	1	7.53	0
TurboID-LMNA_48hour	NP_954686.1	cyp4t8	57|50|68	175	58.33	3	0|0|0|0|0|3|0|0|0	1	77.78	0
TurboID-LMNA_48hour	NP_001038323.1	chd4a	5|16|15	36	12	3	0|0|0|5|0|0|0|0|0	0.97	9.6	0
TurboID-LMNA_48hour	XP_005158295.1	pogzb	6|3|7	16	5.33	3	0|0|0|0|0|0|0|0|0	1	53.33	0
TurboID-LMNA_48hour	XP_005159852.1	nup153	146|112|86	344	114.67	3	0|0|0|23|16|6|8|0|2	1	8.65	0
TurboID-LMNA_48hour	XP_005162111.1	zgc:92287	37|58|51	146	48.67	3	0|0|0|0|0|0|0|0|0	1	486.67	0
TurboID-LMNA_48hour	XP_005167737.1	rnaseh2b	3|0|3	6	2	3	0|0|0|0|0|0|0|0|0	0.99	20	0
TurboID-LMNA_48hour	XP_005170911.1	pcnp	3|3|2	8	2.67	3	0|0|0|0|0|0|0|0|0	0.99	26.67	0
TurboID-LMNA_48hour	NP_001038274.1	smek1	2|0|5	7	2.33	3	0|0|0|0|0|0|0|0|0	0.97	23.33	0
TurboID-LMNA_48hour	NP_775375.1	ddx54	2|4|6	12	4	3	0|0|0|0|0|0|0|0|0	1	40	0
TurboID-LMNA_48hour	XP_697518.3	srpra	2|4|9	15	5	3	0|0|0|0|0|0|0|0|0	1	50	0
TurboID-LMNA_48hour	NP_001002699.2	kat14	0|3|3	6	2	3	0|0|0|0|0|0|0|0|0	0.99	20	0
TurboID-LMNA_48hour	NP_001071203.1	bop1	0|4|5	9	3	3	0|0|0|0|0|0|0|0|0	1	30	0
TurboID-LMNA_48hour	NP_001093497.1	zzz3	0|6|8	14	4.67	3	0|0|0|0|0|0|0|0|0	1	46.67	0
TurboID-LMNA_48hour	NP_001136035.1	lmf2b	0|5|2	7	2.33	3	0|0|0|0|0|0|0|0|0	0.97	23.33	0
TurboID-LMNA_48hour	NP_001154919.2	nipblb	0|5|5	10	3.33	3	0|0|0|0|0|0|0|0|0	1	33.33	0
TurboID-LMNA_48hour	NP_956836.1	zgc:65873	0|7|7	14	4.67	3	0|0|0|0|0|0|0|0|0	1	46.67	0
TurboID-LMNA_48hour	NP_957285.2	ppil2	0|3|3	6	2	3	0|0|0|0|0|0|0|0|0	0.99	20	0
TurboID-LMNA_48hour	NP_958484.1	ssr1	0|3|4	7	2.33	3	0|0|0|0|0|0|0|0|0	0.99	23.33	0
TurboID-LMNA_48hour	XP_698040.6	syne1a	0|3|4	7	2.33	3	0|0|0|0|0|0|0|0|0	0.99	23.33	0
TurboID-LMNA_48hour	NP_001012248.1	arf3b	0|12|8	20	6.67	3	0|0|0|0|0|0|0|0|0	1	66.67	0
TurboID-LMNA_48hour	NP_001131133.1	frem2b	0|6|5	11	3.67	3	0|0|0|0|0|0|0|0|0	1	36.67	0
TurboID-LMNA_48hour	NP_999940.1	rbfox1l	0|5|2	7	2.33	3	0|0|0|0|0|0|0|0|0	0.97	23.33	0
TurboID-LMNA_48hour	NP_001038465.1	rnmt	0|2|7	9	3	3	0|0|0|0|0|0|0|0|0	0.97	30	0
TurboID-LMNA_48hour	XP_003200140.1	LOC100534870	0|5|9	14	4.67	3	0|0|0|0|0|0|0|0|0	1	46.67	0
TurboID-LMNA_48hour	NP_001035017.1	zgc:136908	2|0|2	4	1.33	3	0|0|0|0|0|0|0|0|0	0.93	13.33	0.01
TurboID-LMNA_48hour	NP_001073653.1	cbx5	9|0|5	14	4.67	3	0|0|0|0|0|2|0|0|0	0.95	9.33	0.01
TurboID-LMNA_48hour	NP_001091649.2	akap1b	4|0|2	6	2	3	0|0|0|0|0|0|0|0|0	0.97	20	0.01
TurboID-LMNA_48hour	NP_001093608.2	rbm5	2|0|2	4	1.33	3	0|0|0|0|0|0|0|0|0	0.93	13.33	0.01
TurboID-LMNA_48hour	NP_001104630.1	ptgis	2|0|4	6	2	3	0|0|0|0|0|0|0|0|0	0.97	20	0.01
TurboID-LMNA_48hour	NP_001131131.1	frem3	2|20|14	36	12	3	0|0|0|0|0|0|0|0|6	0.95	8	0.01
TurboID-LMNA_48hour	NP_775358.1	snrpc	2|0|4	6	2	3	0|0|0|0|0|0|0|0|0	0.97	20	0.01
TurboID-LMNA_48hour	NP_956386.1	bcap31	2|0|2	4	1.33	3	0|0|0|0|0|0|0|0|0	0.93	13.33	0.01
TurboID-LMNA_48hour	NP_956921.1	cdkal1	2|2|3	7	2.33	3	0|0|0|0|0|0|0|0|0	0.96	23.33	0.01
TurboID-LMNA_48hour	NP_997812.1	vapb	9|6|6	21	7	3	0|0|0|0|0|2|0|0|2	0.96	7	0.01
TurboID-LMNA_48hour	XP_001919781.2	dot1l	2|0|2	4	1.33	3	0|0|0|0|0|0|0|0|0	0.93	13.33	0.01
TurboID-LMNA_48hour	XP_005162803.1	zfhx4	4|0|2	6	2	3	0|0|0|0|0|0|0|0|0	0.97	20	0.01
TurboID-LMNA_48hour	XP_005167925.1	mcm3ap	3|0|2	5	1.67	3	0|0|0|0|0|0|0|0|0	0.96	16.67	0.01
TurboID-LMNA_48hour	XP_695258.2	znf839	2|0|2	4	1.33	3	0|0|0|0|0|0|0|0|0	0.93	13.33	0.01
TurboID-LMNA_48hour	XP_698846.6	flncb	18|16|5	39	13	3	0|3|0|0|0|0|6|0|6	0.95	3.47	0.01
TurboID-LMNA_48hour	NP_001002382.1	rbm34	14|15|8	37	12.33	3	0|0|0|0|0|5|3|0|0	0.96	6.17	0.01
TurboID-LMNA_48hour	NP_001038572.1	crygm2d7	40|28|0	68	22.67	3	0|0|0|0|0|0|0|0|14	0.95	6.48	0.01
TurboID-LMNA_48hour	NP_001103194.1	tead3b	2|4|0	6	2	3	0|0|0|0|0|0|0|0|0	0.97	20	0.01
TurboID-LMNA_48hour	NP_998244.1	hnrnpc	4|2|0	6	2	3	0|0|0|0|0|0|0|0|0	0.97	20	0.01
TurboID-LMNA_48hour	NP_956570.2	ncor1	4|0|2	6	2	3	0|0|0|0|0|0|0|0|0	0.97	20	0.01
TurboID-LMNA_48hour	XP_001922611.1	si:ch211-195b21.5	2|0|2	4	1.33	3	0|0|0|0|0|0|0|0|0	0.93	13.33	0.01
TurboID-LMNA_48hour	NP_001004551.1	ccdc47	2|0|2	4	1.33	3	0|0|0|0|0|0|0|0|0	0.93	13.33	0.01
TurboID-LMNA_48hour	NP_957383.2	exosc10	2|0|3	5	1.67	3	0|0|0|0|0|0|0|0|0	0.96	16.67	0.01
TurboID-LMNA_48hour	NP_956968.1	dus3l	2|2|0	4	1.33	3	0|0|0|0|0|0|0|0|0	0.93	13.33	0.01
TurboID-LMNA_48hour	NP_956940.1	naa15a	2|4|0	6	2	3	0|0|0|0|0|0|0|0|0	0.97	20	0.01
TurboID-LMNA_48hour	NP_001121742.1	LOC796180	3|2|0	5	1.67	3	0|0|0|0|0|0|0|0|0	0.96	16.67	0.01
TurboID-LMNA_48hour	NP_997809.1	dennd5b	2|0|2	4	1.33	3	0|0|0|0|0|0|0|0|0	0.93	13.33	0.01
TurboID-LMNA_48hour	XP_005156095.1	ank3b	2|0|2	4	1.33	3	0|0|0|0|0|0|0|0|0	0.93	13.33	0.01
TurboID-LMNA_48hour	XP_001923821.1	suclg2	2|2|0	4	1.33	3	0|0|0|0|0|0|0|0|0	0.93	13.33	0.01
TurboID-LMNA_48hour	NP_001004557.1	taf6	0|2|3	5	1.67	3	0|0|0|0|0|0|0|0|0	0.96	16.67	0.01
TurboID-LMNA_48hour	XP_005162490.1	cyp2aa8	0|2|2	4	1.33	3	0|0|0|0|0|0|0|0|0	0.93	13.33	0.01
TurboID-LMNA_48hour	NP_001039313.1	tssc4	0|2|3	5	1.67	3	0|0|0|0|0|0|0|0|0	0.96	16.67	0.01
TurboID-LMNA_48hour	NP_775395.1	nifk	0|3|2	5	1.67	3	0|0|0|0|0|0|0|0|0	0.96	16.67	0.01
TurboID-LMNA_48hour	NP_956056.1	rrp15	0|2|3	5	1.67	3	0|0|0|0|0|0|0|0|0	0.96	16.67	0.01
TurboID-LMNA_48hour	NP_997762.1	nhp2	0|2|3	5	1.67	3	0|0|0|0|0|0|0|0|0	0.96	16.67	0.01
TurboID-LMNA_48hour	NP_998117.1	rpl36	0|2|2	4	1.33	3	0|0|0|0|0|0|0|0|0	0.93	13.33	0.01
TurboID-LMNA_48hour	NP_998274.2	cmpk	0|2|2	4	1.33	3	0|0|0|0|0|0|0|0|0	0.93	13.33	0.01
TurboID-LMNA_48hour	NP_998389.1	gnl2	0|3|2	5	1.67	3	0|0|0|0|0|0|0|0|0	0.96	16.67	0.01
TurboID-LMNA_48hour	NP_998390.1	aaas	0|2|4	6	2	3	0|0|0|0|0|0|0|0|0	0.97	20	0.01
TurboID-LMNA_48hour	NP_999848.1	safb	0|2|2	4	1.33	3	0|0|0|0|0|0|0|0|0	0.93	13.33	0.01
TurboID-LMNA_48hour	XP_001923862.3	casz1	0|3|2	5	1.67	3	0|0|0|0|0|0|0|0|0	0.96	16.67	0.01
TurboID-LMNA_48hour	XP_002660609.3	usp34	0|2|3	5	1.67	3	0|0|0|0|0|0|0|0|0	0.96	16.67	0.01
TurboID-LMNA_48hour	NP_001071012.1	ctdspl2a	0|3|2	5	1.67	3	0|0|0|0|0|0|0|0|0	0.96	16.67	0.01
TurboID-LMNA_48hour	NP_853634.1	smarca4a	0|13|15	28	9.33	3	0|0|0|7|3|2|4|0|2	0.96	2.33	0.01
TurboID-LMNA_48hour	NP_001001944.2	xrn2	0|3|2	5	1.67	3	0|0|0|0|0|0|0|0|0	0.96	16.67	0.01
TurboID-LMNA_48hour	NP_998696.1	nup133	0|2|3	5	1.67	3	0|0|0|0|0|0|0|0|0	0.96	16.67	0.01
TurboID-LMNA_48hour	NP_001070133.1	rab21	0|2|2	4	1.33	3	0|0|0|0|0|0|0|0|0	0.93	13.33	0.01
TurboID-LMNA_48hour	XP_005162941.1	c24h7orf50	0|2|4	6	2	3	0|0|0|0|0|0|0|0|0	0.97	20	0.01
TurboID-LMNA_48hour	NP_001077297.3	aatf	0|2|2	4	1.33	3	0|0|0|0|0|0|0|0|0	0.93	13.33	0.01
TurboID-LMNA_48hour	NP_001002375.1	nelfe	4|5|2	11	3.67	3	0|0|0|0|0|2|0|0|0	0.86	7.33	0.02
TurboID-LMNA_48hour	NP_001002864.1	snw1	10|13|13	36	12	3	0|0|0|5|7|2|3|2|2	0.84	2.82	0.02
TurboID-LMNA_48hour	NP_001007208.1	gpkow	7|3|4	14	4.67	3	0|0|0|2|0|0|0|0|0	0.9	9.33	0.02
TurboID-LMNA_48hour	NP_001025345.2	lig3	6|5|8	19	6.33	3	0|0|0|0|0|0|0|0|3	0.89	8.44	0.02
TurboID-LMNA_48hour	NP_001038656.1	top2b	14|21|34	69	23	3	0|0|2|0|0|9|10|0|5	0.86	3.54	0.02
TurboID-LMNA_48hour	NP_956145.1	gtpbp4	3|5|8	16	5.33	3	0|0|0|2|0|0|0|0|2	0.89	5.33	0.02
TurboID-LMNA_48hour	XP_005157003.1	ercc6	8|14|17	39	13	3	0|0|0|5|6|2|6|0|0	0.86	2.74	0.02
TurboID-LMNA_48hour	NP_001018464.1	pygma	5|6|0	11	3.67	3	0|0|0|0|0|2|0|0|2	0.86	3.67	0.02
TurboID-LMNA_48hour	NP_001186845.1	sbno1	8|9|6	23	7.67	3	0|0|0|3|0|0|3|0|0	0.89	5.11	0.02
TurboID-LMNA_48hour	NP_570984.1	elavl1b	9|7|6	22	7.33	3	0|0|0|3|0|0|0|0|2	0.91	5.87	0.02
TurboID-LMNA_48hour	NP_001002046.1	bet1	0|14|7	21	7	3	0|0|0|0|4|0|0|0|0	0.9	7	0.02
TurboID-LMNA_48hour	NP_001009990.1	cdc40	3|4|4	11	3.67	3	0|0|0|0|0|0|2|0|0	0.82	7.33	0.03
TurboID-LMNA_48hour	NP_001077046.1	rtf1	3|5|9	17	5.67	3	0|0|0|0|0|3|2|0|0	0.78	4.53	0.03
TurboID-LMNA_48hour	NP_955892.1	cs	8|3|0	11	3.67	3	2|0|0|0|0|0|0|0|0	0.82	7.33	0.03
TurboID-LMNA_48hour	NP_956288.1	tcea1	3|4|4	11	3.67	3	0|0|0|0|0|0|2|0|0	0.82	7.33	0.03
TurboID-LMNA_48hour	NP_957206.2	mad1l1	10|16|21	47	15.67	3	0|0|0|10|3|3|4|0|0	0.77	3.13	0.03
TurboID-LMNA_48hour	NP_998081.1	gatad2ab	8|4|2	14	4.67	3	0|0|0|2|2|0|0|0|0	0.79	4.67	0.03
TurboID-LMNA_48hour	XP_693953.2	pds5b	2|5|8	15	5	3	0|0|0|0|0|0|0|0|4	0.77	5	0.03
TurboID-LMNA_48hour	NP_998631.1	srsf6a	11|4|3	18	6	3	3|0|0|0|0|0|0|0|0	0.82	8	0.03
TurboID-LMNA_48hour	NP_957059.1	rps27.2	0|6|10	16	5.33	3	0|0|0|0|0|5|0|0|0	0.78	4.27	0.03
TurboID-LMNA_48hour	XP_005160341.1	fn1b	2|19|3	24	8	3	0|0|0|0|0|0|4|0|0	0.7	8	0.04
TurboID-LMNA_48hour	NP_998293.1	eif3s6ip	3|3|8	14	4.67	3	0|0|0|0|0|0|3|0|0	0.73	6.22	0.04
TurboID-LMNA_48hour	NP_999854.1	smc3	6|7|9	22	7.33	3	0|0|0|0|0|0|4|0|3	0.74	4.19	0.04
TurboID-LMNA_48hour	NP_001013322.1	aep1	4|3|0	7	2.33	3	0|0|0|0|0|0|2|0|0	0.74	4.67	0.04
TurboID-LMNA_48hour	NP_001037789.1	top1l	9|3|7	19	6.33	3	0|0|0|0|0|0|4|0|3	0.74	3.62	0.04
TurboID-LMNA_48hour	XP_002665924.2	col5a1	3|14|0	17	5.67	3	0|0|0|0|0|0|0|3|0	0.76	7.56	0.04
TurboID-LMNA_48hour	XP_005163170.1	pkmb	8|8|6	22	7.33	3	0|0|0|0|0|0|6|0|0	0.76	4.89	0.04
TurboID-LMNA_48hour	NP_956370.1	mars1	0|6|4	10	3.33	3	0|0|0|0|0|0|3|0|0	0.76	4.44	0.04
TurboID-LMNA_48hour	XP_001919276.4	trrap	0|3|9	12	4	3	0|0|0|0|0|3|0|0|0	0.74	5.33	0.04
TurboID-LMNA_48hour	NP_001004647.1	tgm2a	4|5|0	9	3	3	0|0|0|0|0|2|2|0|0	0.69	3	0.05
TurboID-LMNA_48hour	NP_958481.1	thoc1	5|0|4	9	3	3	0|0|0|2|0|0|0|0|2	0.69	3	0.05
TurboID-LMNA_48hour	XP_005156282.1	polr2a	20|2|4	26	8.67	3	0|0|0|3|2|0|0|0|0	0.7	6.93	0.05
TurboID-LMNA_48hour	NP_001038407.1	parp1	16|15|21	52	17.33	3	0|4|5|2|0|4|7|0|8	0.7	2.89	0.05
TurboID-LMNA_48hour	XP_699102.3	emilin3a	0|5|4	9	3	3	0|0|2|0|0|0|0|0|2	0.69	3	0.05
TurboID-LMNA_48hour	NP_001073442.1	taf15	0|7|5	12	4	3	0|0|0|0|0|0|0|0|5	0.68	3.2	0.05
TurboID-LMNA_48hour	XP_005166216.1	ncoa5	0|6|5	11	3.67	3	0|0|0|0|0|2|3|0|0	0.68	2.93	0.05
TurboID-LMNA_48hour	NP_001116861.1	brd3a	0|2|6	8	2.67	3	0|0|0|0|0|0|2|0|0	0.7	5.33	0.05
TurboID-LMNA_48hour	NP_001139051.1	si:ch211-198a12.6	4|12|20	36	12	3	0|0|0|4|2|6|7|2|2	0.65	2.53	0.06
TurboID-LMNA_48hour	NP_956360.1	nup35	11|3|0	14	4.67	3	2|0|0|0|0|0|0|0|2	0.66	4.67	0.06
TurboID-LMNA_48hour	NP_957240.1	crnkl1	5|7|7	19	6.33	3	0|0|0|4|0|0|3|0|0	0.65	3.62	0.06
TurboID-LMNA_48hour	XP_002664308.3	srp72	3|4|4	11	3.67	3	0|0|0|0|0|0|3|0|0	0.66	4.89	0.06
TurboID-LMNA_48hour	NP_001009889.1	nop58	0|5|10	15	5	3	0|0|0|2|0|0|0|2|3	0.67	2.86	0.06
TurboID-LMNA_48hour	NP_955889.1	rad21a	0|3|3	6	2	3	0|0|0|0|0|0|2|0|0	0.66	4	0.06
TurboID-LMNA_48hour	NP_957133.1	eif3ea	0|3|3	6	2	3	0|0|0|0|0|0|2|0|0	0.66	4	0.06
TurboID-LMNA_48hour	NP_957511.1	nop56	0|3|3	6	2	3	0|0|0|0|0|0|0|0|2	0.66	4	0.06
TurboID-LMNA_48hour	NP_991217.1	zgc:77262	9|5|7	21	7	3	0|2|3|0|0|2|3|0|2	0.62	2.8	0.07
TurboID-LMNA_48hour	NP_998206.1	ubxn4	3|4|4	11	3.67	3	2|0|0|0|2|0|0|0|0	0.59	3.67	0.07
TurboID-LMNA_48hour	XP_002667582.3	zmp:0000000977	2|6|3	11	3.67	3	0|0|0|0|0|0|2|0|2	0.62	3.67	0.07
TurboID-LMNA_48hour	XP_687756.1	bud13	6|7|16	29	9.67	3	0|0|0|5|0|0|2|0|3	0.64	3.87	0.07
TurboID-LMNA_48hour	XP_003199560.1	LOC100538272	11|7|3	21	7	3	0|0|0|0|0|2|4|0|4	0.64	2.8	0.07
TurboID-LMNA_48hour	XP_707984.1	si:ch211-11k18.4	6|3|3	12	4	3	0|0|0|2|0|2|0|0|0	0.62	4	0.07
TurboID-LMNA_48hour	NP_001092237.1	pts	0|4|2	6	2	3	0|0|0|0|0|0|2|0|0	0.63	4	0.07
TurboID-LMNA_48hour	NP_942097.1	adkb	0|5|3	8	2.67	3	0|0|0|0|0|0|3|0|0	0.65	3.56	0.07
TurboID-LMNA_48hour	NP_998436.1	hnrnpul1	0|4|4	8	2.67	3	0|0|0|0|0|2|0|0|2	0.59	2.67	0.07
TurboID-LMNA_48hour	NP_001119860.1	lig1	2|3|5	10	3.33	3	0|0|0|2|0|2|0|0|0	0.56	3.33	0.08
TurboID-LMNA_48hour	NP_001232897.2	sec24c	3|0|2	5	1.67	3	0|0|2|0|0|0|0|0|0	0.55	3.33	0.08
TurboID-LMNA_48hour	NP_861429.1	anxa4	3|0|2	5	1.67	3	0|0|2|0|0|0|0|0|0	0.55	3.33	0.08
TurboID-LMNA_48hour	NP_958875.1	prpf19	5|9|3	17	5.67	3	0|0|0|0|2|0|5|0|0	0.55	3.24	0.08
TurboID-LMNA_48hour	NP_997820.1	prpf6	5|2|3	10	3.33	3	0|0|0|0|0|0|2|0|2	0.56	3.33	0.08
TurboID-LMNA_48hour	XP_003201338.2	mllt10	3|2|0	5	1.67	3	0|0|0|0|0|2|0|0|0	0.55	3.33	0.08
TurboID-LMNA_48hour	NP_001007368.1	slu7	5|0|2	7	2.33	3	0|0|0|0|0|0|3|0|0	0.55	3.11	0.09
TurboID-LMNA_48hour	NP_001184003.1	u2surp	11|4|5	20	6.67	3	0|0|0|4|4|0|0|0|0	0.53	3.33	0.09
TurboID-LMNA_48hour	NP_956947.2	atrx	4|5|6	15	5	3	0|0|0|4|0|2|0|0|0	0.53	3.33	0.09
TurboID-LMNA_48hour	XP_001924046.1	emd	3|7|4	14	4.67	3	0|0|0|0|0|0|6|0|0	0.52	3.11	0.09
TurboID-LMNA_48hour	NP_001171883.1	col11a1b	3|15|0	18	6	3	0|0|0|0|0|2|0|5|0	0.51	3.43	0.09
TurboID-LMNA_48hour	XP_005167318.1	ep400	3|3|0	6	2	3	0|0|0|0|3|0|0|0|0	0.52	2.67	0.09
TurboID-LMNA_48hour	NP_001243557.1	si:dkey-251i10.3	0|4|8	12	4	3	0|0|0|2|2|0|3|0|0	0.53	2.29	0.09
TurboID-LMNA_48hour	NP_955871.1	phgdh	33|12|5	50	16.67	3	8|0|8|3|4|7|8|4|7	0.5	2.15	0.1
TurboID-LMNA_48hour	XP_001919036.4	trip12	44|56|46	146	48.67	3	0|0|0|17|24|3|14|5|5	0.51	3.24	0.1
TurboID-LMNA_48hour	NP_571007.1	ckma	29|16|8	53	17.67	3	0|0|0|0|0|7|11|8|6	0.5	2.21	0.1
TurboID-LMNA_48hour	XP_003198158.1	hsp70.2	41|0|0	41	13.67	3	0|0|0|0|0|0|0|0|0	0.5	136.67	0.1
TurboID-LMNA_48hour	NP_956908.1	hsc70	52|0|0	52	17.33	3	0|0|0|0|0|0|0|0|0	0.5	173.33	0.1
TurboID-LMNA_48hour	XP_001339206.5	myhb	161|0|0	161	53.67	3	0|0|0|0|0|0|0|0|0	0.5	536.67	0.1
TurboID-LMNA_48hour	NP_956856.1	carhsp1	0|2|22	24	8	3	4|0|5|0|0|3|0|0|3	0.5	2.13	0.1
TurboID-LMNA_48hour	XP_003199112.1	LOC100535340	0|0|50	50	16.67	3	0|0|0|0|0|0|0|0|0	0.5	166.67	0.1
TurboID-LMNA_48hour	NP_956985.1	tuba8l2	0|0|42	42	14	3	0|0|0|0|0|0|0|0|0	0.5	140	0.1
TurboID-LMNA_48hour	KCRM_HUMAN	CKM	17|0|0	17	5.67	3	0|0|0|0|0|0|0|0|0	0.5	56.67	0.11
TurboID-LMNA_48hour	NP_001280097.1	tpm1	12|0|0	12	4	3	0|0|0|0|0|0|0|0|0	0.5	40	0.11
TurboID-LMNA_48hour	Q14525	KRT33B	12|0|0	12	4	3	0|0|0|0|0|0|0|0|0	0.5	40	0.11
TurboID-LMNA_48hour	XP_002666982.1	flnca	14|0|0	14	4.67	3	0|0|0|0|0|0|0|0|0	0.5	46.67	0.11
TurboID-LMNA_48hour	XP_005171846.1	tnc	0|16|0	16	5.33	3	0|0|0|0|0|0|0|0|0	0.5	53.33	0.11
TurboID-LMNA_48hour	NP_001177233.1	hmcn1	0|12|0	12	4	3	0|0|0|0|0|0|0|0|0	0.5	40	0.11
TurboID-LMNA_48hour	NP_571263.1	mylpfa	102|41|26	169	56.33	3	0|27|32|0|0|37|30|36|28	0.5	1.67	0.12
TurboID-LMNA_48hour	XP_002661145.1	hmox2b	8|0|0	8	2.67	3	0|0|0|0|0|0|0|0|0	0.5	26.67	0.12
TurboID-LMNA_48hour	XP_002662604.3	snta1	11|0|0	11	3.67	3	0|0|0|0|0|0|0|0|0	0.5	36.67	0.12
TurboID-LMNA_48hour	NP_001034907.1	rac1b	8|0|0	8	2.67	3	0|0|0|0|0|0|0|0|0	0.5	26.67	0.12
TurboID-LMNA_48hour	NP_001075218.1	znf346	7|0|0	7	2.33	3	0|0|0|0|0|0|0|0|0	0.5	23.33	0.13
TurboID-LMNA_48hour	NP_571595.1	fn1a	0|7|0	7	2.33	3	0|0|0|0|0|0|0|0|0	0.5	23.33	0.13
TurboID-LMNA_48hour	NP_997821.2	tgm2b	0|7|0	7	2.33	3	0|0|0|0|0|0|0|0|0	0.5	23.33	0.13
TurboID-LMNA_48hour	NP_001017761.1	rab3ab	0|6|0	6	2	3	0|0|0|0|0|0|0|0|0	0.5	20	0.13
TurboID-LMNA_48hour	NP_001103930.1	hnrnpd	0|6|0	6	2	3	0|0|0|0|0|0|0|0|0	0.5	20	0.13
TurboID-LMNA_48hour	NP_001019611.1	spc24	0|0|6	6	2	3	0|0|0|0|0|0|0|0|0	0.5	20	0.13
TurboID-LMNA_48hour	NP_001157466.1	si:dkey-37o8.1	0|0|6	6	2	3	0|0|0|0|0|0|0|0|0	0.5	20	0.13
TurboID-LMNA_48hour	XP_001923156.3	ssrp1b	0|0|6	6	2	3	0|0|0|0|0|0|0|0|0	0.5	20	0.13
TurboID-LMNA_48hour	NP_571763.1	atp1a1a.3	5|0|0	5	1.67	3	0|0|0|0|0|0|0|0|0	0.5	16.67	0.14
TurboID-LMNA_48hour	NP_001002610.1	srsf5b	5|0|0	5	1.67	3	0|0|0|0|0|0|0|0|0	0.5	16.67	0.14
TurboID-LMNA_48hour	O43790	KRT86	5|0|0	5	1.67	3	0|0|0|0|0|0|0|0|0	0.5	16.67	0.14
TurboID-LMNA_48hour	XP_002664562.2	igsf10	5|0|0	5	1.67	3	0|0|0|0|0|0|0|0|0	0.5	16.67	0.14
TurboID-LMNA_48hour	NP_998219.1	fgg	0|5|0	5	1.67	3	0|0|0|0|0|0|0|0|0	0.5	16.67	0.14
TurboID-LMNA_48hour	NP_001002172.2	elavl2	0|5|0	5	1.67	3	0|0|0|0|0|0|0|0|0	0.5	16.67	0.14
TurboID-LMNA_48hour	NP_775382.1	lamb1a	0|5|0	5	1.67	3	0|0|0|0|0|0|0|0|0	0.5	16.67	0.14
TurboID-LMNA_48hour	NP_001155974.1	ncapd2	0|0|5	5	1.67	3	0|0|0|0|0|0|0|0|0	0.5	16.67	0.14
TurboID-LMNA_48hour	NP_001189376.1	phf8	0|0|5	5	1.67	3	0|0|0|0|0|0|0|0|0	0.5	16.67	0.14
TurboID-LMNA_48hour	NP_956798.1	prpf31	0|0|5	5	1.67	3	0|0|0|0|0|0|0|0|0	0.5	16.67	0.14
TurboID-LMNA_48hour	NP_001002588.1	sec63	4|0|0	4	1.33	3	0|0|0|0|0|0|0|0|0	0.5	13.33	0.16
TurboID-LMNA_48hour	NP_001157866.1	ubr5	6|8|30	44	14.67	3	0|0|0|10|3|0|5|0|2	0.5	2.93	0.16
TurboID-LMNA_48hour	NP_861430.2	anxa11a	4|0|0	4	1.33	3	0|0|0|0|0|0|0|0|0	0.5	13.33	0.16
TurboID-LMNA_48hour	NP_955834.2	api5	4|0|0	4	1.33	3	0|0|0|0|0|0|0|0|0	0.5	13.33	0.16
TurboID-LMNA_48hour	NP_998508.1	srp19	4|0|0	4	1.33	3	0|0|0|0|0|0|0|0|0	0.5	13.33	0.16
TurboID-LMNA_48hour	NP_001071030.1	larp4b	4|0|0	4	1.33	3	0|0|0|0|0|0|0|0|0	0.5	13.33	0.16
TurboID-LMNA_48hour	NP_001082799.1	ess2	4|0|0	4	1.33	3	0|0|0|0|0|0|0|0|0	0.5	13.33	0.16
TurboID-LMNA_48hour	XP_005158529.1	ago1	4|0|0	4	1.33	3	0|0|0|0|0|0|0|0|0	0.5	13.33	0.16
TurboID-LMNA_48hour	XP_005165327.1	zfr	4|0|0	4	1.33	3	0|0|0|0|0|0|0|0|0	0.5	13.33	0.16
TurboID-LMNA_48hour	NP_898895.2	txnrd3	4|0|0	4	1.33	3	0|0|0|0|0|0|0|0|0	0.5	13.33	0.16
TurboID-LMNA_48hour	NP_001012247.2	mycbp2	4|0|0	4	1.33	3	0|0|0|0|0|0|0|0|0	0.5	13.33	0.16
TurboID-LMNA_48hour	NP_001017856.1	ppp3cb	0|4|0	4	1.33	3	0|0|0|0|0|0|0|0|0	0.5	13.33	0.16
TurboID-LMNA_48hour	NP_956949.3	phf10	0|4|0	4	1.33	3	0|0|0|0|0|0|0|0|0	0.5	13.33	0.16
TurboID-LMNA_48hour	XP_001923961.1	nxf1	0|4|0	4	1.33	3	0|0|0|0|0|0|0|0|0	0.5	13.33	0.16
TurboID-LMNA_48hour	NP_571456.1	gsk3ba	0|4|0	4	1.33	3	0|0|0|0|0|0|0|0|0	0.5	13.33	0.16
TurboID-LMNA_48hour	NP_956327.1	psmc1a	0|4|0	4	1.33	3	0|0|0|0|0|0|0|0|0	0.5	13.33	0.16
TurboID-LMNA_48hour	XP_002665649.3	tnxb	0|4|0	4	1.33	3	0|0|0|0|0|0|0|0|0	0.5	13.33	0.16
TurboID-LMNA_48hour	NP_001002037.2	hdgfl2	0|0|4	4	1.33	3	0|0|0|0|0|0|0|0|0	0.5	13.33	0.16
TurboID-LMNA_48hour	NP_001017636.1	fam50a	0|0|4	4	1.33	3	0|0|0|0|0|0|0|0|0	0.5	13.33	0.16
TurboID-LMNA_48hour	NP_001070624.1	tyw1	0|0|4	4	1.33	3	0|0|0|0|0|0|0|0|0	0.5	13.33	0.16
TurboID-LMNA_48hour	NP_001104620.2	bms1	0|0|4	4	1.33	3	0|0|0|0|0|0|0|0|0	0.5	13.33	0.16
TurboID-LMNA_48hour	NP_001230804.1	npc1	0|0|4	4	1.33	3	0|0|0|0|0|0|0|0|0	0.5	13.33	0.16
TurboID-LMNA_48hour	NP_001243105.1	tmem214	0|0|4	4	1.33	3	0|0|0|0|0|0|0|0|0	0.5	13.33	0.16
TurboID-LMNA_48hour	NP_878281.1	scfd1	0|0|4	4	1.33	3	0|0|0|0|0|0|0|0|0	0.5	13.33	0.16
TurboID-LMNA_48hour	NP_956194.1	heatr1	0|0|4	4	1.33	3	0|0|0|0|0|0|0|0|0	0.5	13.33	0.16
TurboID-LMNA_48hour	NP_956278.1	emsy	0|0|4	4	1.33	3	0|0|0|0|0|0|0|0|0	0.5	13.33	0.16
TurboID-LMNA_48hour	NP_958462.1	kpna4	0|0|4	4	1.33	3	0|0|0|0|0|0|0|0|0	0.5	13.33	0.16
TurboID-LMNA_48hour	XP_005160468.1	znf770	0|0|4	4	1.33	3	0|0|0|0|0|0|0|0|0	0.5	13.33	0.16
TurboID-LMNA_48hour	XP_002665686.3	cltcl1	0|0|4	4	1.33	3	0|0|0|0|0|0|0|0|0	0.5	13.33	0.16
TurboID-LMNA_48hour	NP_001098578.1	alyref	0|0|4	4	1.33	3	0|0|0|0|0|0|0|0|0	0.5	13.33	0.16
TurboID-LMNA_48hour	NP_001020661.1	zgc:113858	0|0|4	4	1.33	3	0|0|0|0|0|0|0|0|0	0.5	13.33	0.16
TurboID-LMNA_48hour	NP_956251.1	ppiab	5|9|25	39	13	3	7|0|7|5|4|5|8|9|0	0.5	1.68	0.19
TurboID-LMNA_48hour	NP_956408.2	cstf2	17|3|4	24	8	3	0|0|0|5|0|0|4|0|5	0.5	2.29	0.19
TurboID-LMNA_48hour	XP_005172244.1	mta2	4|5|10	19	6.33	3	2|0|3|2|2|0|3|0|0	0.5	2.53	0.19
TurboID-LMNA_48hour	NP_001093505.1	cfdp1	0|4|18	22	7.33	3	0|0|0|0|2|6|4|0|0	0.5	2.44	0.19
TurboID-LMNA_48hour	NP_957286.2	pds5a	0|3|15	18	6	3	0|0|0|2|0|5|5|3|0	0.5	1.6	0.19
TurboID-LMNA_48hour	NP_997745.1	mbd3b	0|5|4	9	3	3	0|0|0|0|0|3|2|0|0	0.5	2.4	0.19
TurboID-LMNA_48hour	NP_001002089.1	tsg101a	3|0|0	3	1	3	0|0|0|0|0|0|0|0|0	0.49	10	0.2
TurboID-LMNA_48hour	NP_001186939.1	aifm2	3|0|0	3	1	3	0|0|0|0|0|0|0|0|0	0.49	10	0.2
TurboID-LMNA_48hour	NP_571006.2	slc39a7	3|0|0	3	1	3	0|0|0|0|0|0|0|0|0	0.49	10	0.2
TurboID-LMNA_48hour	XP_002663834.2	prdm2b	3|0|0	3	1	3	0|0|0|0|0|0|0|0|0	0.49	10	0.2
TurboID-LMNA_48hour	XP_687541.4	parga	3|0|0	3	1	3	0|0|0|0|0|0|0|0|0	0.49	10	0.2
TurboID-LMNA_48hour	XP_693984.3	clp1	3|0|0	3	1	3	0|0|0|0|0|0|0|0|0	0.49	10	0.2
TurboID-LMNA_48hour	XP_700209.6	med1	3|0|0	3	1	3	0|0|0|0|0|0|0|0|0	0.49	10	0.2
TurboID-LMNA_48hour	NP_001002112.1	psmd4a	3|0|0	3	1	3	0|0|0|0|0|0|0|0|0	0.49	10	0.2
TurboID-LMNA_48hour	NP_001007367.1	vsnl1a	3|0|0	3	1	3	0|0|0|0|0|0|0|0|0	0.49	10	0.2
TurboID-LMNA_48hour	NP_001013288.2	yes1	3|0|0	3	1	3	0|0|0|0|0|0|0|0|0	0.49	10	0.2
TurboID-LMNA_48hour	NP_001074071.1	ebf3a	3|0|0	3	1	3	0|0|0|0|0|0|0|0|0	0.49	10	0.2
TurboID-LMNA_48hour	XP_002667470.2	atad2b	3|0|0	3	1	3	0|0|0|0|0|0|0|0|0	0.49	10	0.2
TurboID-LMNA_48hour	XP_003200749.1	palld	3|0|0	3	1	3	0|0|0|0|0|0|0|0|0	0.49	10	0.2
TurboID-LMNA_48hour	NP_001025236.1	ilf3a	3|0|0	3	1	3	0|0|0|0|0|0|0|0|0	0.49	10	0.2
TurboID-LMNA_48hour	NP_571111.2	tnn	6|33|7	46	15.33	3	0|0|0|0|0|2|0|10|7	0.49	3.23	0.2
TurboID-LMNA_48hour	NP_001018365.1	tsen54	3|0|0	3	1	3	0|0|0|0|0|0|0|0|0	0.49	10	0.2
TurboID-LMNA_48hour	NP_001188266.1	sh3gl2b	3|0|0	3	1	3	0|0|0|0|0|0|0|0|0	0.49	10	0.2
TurboID-LMNA_48hour	XP_003197898.2	tpra	3|0|0	3	1	3	0|0|0|0|0|0|0|0|0	0.49	10	0.2
TurboID-LMNA_48hour	NP_001037814.2	mybpc3	3|0|0	3	1	3	0|0|0|0|0|0|0|0|0	0.49	10	0.2
TurboID-LMNA_48hour	NP_001122152.1	faf2	3|0|0	3	1	3	0|0|0|0|0|0|0|0|0	0.49	10	0.2
TurboID-LMNA_48hour	NP_001017752.2	sde2	3|0|0	3	1	3	0|0|0|0|0|0|0|0|0	0.49	10	0.2
TurboID-LMNA_48hour	NP_571261.1	nr2f5	3|0|0	3	1	3	0|0|0|0|0|0|0|0|0	0.49	10	0.2
TurboID-LMNA_48hour	XP_003200667.2	macf1a	3|0|0	3	1	3	0|0|0|0|0|0|0|0|0	0.49	10	0.2
TurboID-LMNA_48hour	XP_001922112.4	si:ch211-149a19.3	3|0|0	3	1	3	0|0|0|0|0|0|0|0|0	0.49	10	0.2
TurboID-LMNA_48hour	NP_001004499.2	nkrf	0|3|0	3	1	3	0|0|0|0|0|0|0|0|0	0.49	10	0.2
TurboID-LMNA_48hour	NP_001007443.1	pmpca	0|3|0	3	1	3	0|0|0|0|0|0|0|0|0	0.49	10	0.2
TurboID-LMNA_48hour	NP_001104303.1	yju2	0|3|0	3	1	3	0|0|0|0|0|0|0|0|0	0.49	10	0.2
TurboID-LMNA_48hour	NP_001259013.1	adka	0|3|0	3	1	3	0|0|0|0|0|0|0|0|0	0.49	10	0.2
TurboID-LMNA_48hour	NP_571662.1	gabpa	0|3|0	3	1	3	0|0|0|0|0|0|0|0|0	0.49	10	0.2
TurboID-LMNA_48hour	NP_954688.1	ahcy	0|3|0	3	1	3	0|0|0|0|0|0|0|0|0	0.49	10	0.2
TurboID-LMNA_48hour	NP_955875.1	pola2	0|3|0	3	1	3	0|0|0|0|0|0|0|0|0	0.49	10	0.2
TurboID-LMNA_48hour	XP_002663415.3	col6a3	0|3|0	3	1	3	0|0|0|0|0|0|0|0|0	0.49	10	0.2
TurboID-LMNA_48hour	XP_005157662.1	zc3h4	0|3|0	3	1	3	0|0|0|0|0|0|0|0|0	0.49	10	0.2
TurboID-LMNA_48hour	NP_001025299.1	dnm2a	0|3|0	3	1	3	0|0|0|0|0|0|0|0|0	0.49	10	0.2
TurboID-LMNA_48hour	NP_001032790.1	mapk10	0|3|0	3	1	3	0|0|0|0|0|0|0|0|0	0.49	10	0.2
TurboID-LMNA_48hour	NP_001096041.1	ryr1b	0|3|0	3	1	3	0|0|0|0|0|0|0|0|0	0.49	10	0.2
TurboID-LMNA_48hour	NP_571105.2	pes	0|3|0	3	1	3	0|0|0|0|0|0|0|0|0	0.49	10	0.2
TurboID-LMNA_48hour	NP_998231.1	hk2	0|3|0	3	1	3	0|0|0|0|0|0|0|0|0	0.49	10	0.2
TurboID-LMNA_48hour	XP_005163419.1	LOC101882241	0|3|0	3	1	3	0|0|0|0|0|0|0|0|0	0.49	10	0.2
TurboID-LMNA_48hour	XP_005168819.1	pbrm1l	0|3|0	3	1	3	0|0|0|0|0|0|0|0|0	0.49	10	0.2
TurboID-LMNA_48hour	NP_001019598.1	crygmxl2	0|3|0	3	1	3	0|0|0|0|0|0|0|0|0	0.49	10	0.2
TurboID-LMNA_48hour	XP_001922722.2	fdx1	0|3|0	3	1	3	0|0|0|0|0|0|0|0|0	0.49	10	0.2
TurboID-LMNA_48hour	NP_001003739.1	rad23aa	0|3|0	3	1	3	0|0|0|0|0|0|0|0|0	0.49	10	0.2
TurboID-LMNA_48hour	NP_001003995.1	phax	0|0|3	3	1	3	0|0|0|0|0|0|0|0|0	0.49	10	0.2
TurboID-LMNA_48hour	NP_001073482.1	adnp2b	0|0|3	3	1	3	0|0|0|0|0|0|0|0|0	0.49	10	0.2
TurboID-LMNA_48hour	NP_001161430.1	wdr89	0|0|3	3	1	3	0|0|0|0|0|0|0|0|0	0.49	10	0.2
TurboID-LMNA_48hour	NP_955967.1	adam17a	0|0|3	3	1	3	0|0|0|0|0|0|0|0|0	0.49	10	0.2
TurboID-LMNA_48hour	NP_956176.1	ddx23	0|0|3	3	1	3	0|0|0|0|0|0|0|0|0	0.49	10	0.2
TurboID-LMNA_48hour	XP_002667675.2	usp48	0|0|3	3	1	3	0|0|0|0|0|0|0|0|0	0.49	10	0.2
TurboID-LMNA_48hour	XP_005159404.1	si:dkeyp-113d7.1	0|0|3	3	1	3	0|0|0|0|0|0|0|0|0	0.49	10	0.2
TurboID-LMNA_48hour	XP_005169589.1	btaf1	0|0|3	3	1	3	0|0|0|0|0|0|0|0|0	0.49	10	0.2
TurboID-LMNA_48hour	XP_697980.5	wrn	0|0|3	3	1	3	0|0|0|0|0|0|0|0|0	0.49	10	0.2
TurboID-LMNA_48hour	NP_001276944.1	smad2	0|0|3	3	1	3	0|0|0|0|0|0|0|0|0	0.49	10	0.2
TurboID-LMNA_48hour	NP_958480.1	srsf3b	0|0|3	3	1	3	0|0|0|0|0|0|0|0|0	0.49	10	0.2
TurboID-LMNA_48hour	NP_571794.1	cdk5	0|0|3	3	1	3	0|0|0|0|0|0|0|0|0	0.49	10	0.2
TurboID-LMNA_48hour	NP_991263.1	cfl2	0|0|3	3	1	3	0|0|0|0|0|0|0|0|0	0.49	10	0.2
TurboID-LMNA_48hour	NP_001229974.1	lamb2	0|0|3	3	1	3	0|0|0|0|0|0|0|0|0	0.49	10	0.2
TurboID-LMNA_48hour	NP_571739.1	lima1a	13|3|0	16	5.33	3	0|0|0|0|0|0|7|0|0	0.49	3.05	0.25
TurboID-LMNA_48hour	NP_955460.1	npm1a	25|3|10	38	12.67	3	0|0|5|5|7|7|4|8|10	0.49	1.58	0.25
TurboID-LMNA_48hour	NP_001018444.1	gdi1	4|9|0	13	4.33	3	0|0|0|0|0|0|7|0|0	0.49	2.48	0.25
TurboID-LMNA_48hour	Q7Z794	KRT77	108|0|0	108	36	3	0|0|0|0|25|0|0|42|0	0.49	2.15	0.25
TurboID-LMNA_48hour	XP_005168823.1	igfn1.1	5|6|3	14	4.67	3	0|0|0|0|0|0|2|2|3	0.49	2.67	0.25
TurboID-LMNA_48hour	XP_005170809.1	col12a1b	4|31|4	39	13	3	0|0|0|0|0|0|3|0|12	0.48	3.47	0.25
TurboID-LMNA_48hour	NP_998499.1	naa10	2|0|4	6	2	3	0|0|0|3|0|0|0|0|0	0.49	2.67	0.25
TurboID-LMNA_48hour	NP_001002645.2	eci2	0|7|0	7	2.33	3	0|0|0|0|0|0|2|0|0	0.49	4.67	0.25
TurboID-LMNA_48hour	NP_001003994.1	morc2	5|0|7	12	4	3	0|0|0|5|0|0|2|0|0	0.47	2.29	0.26
TurboID-LMNA_48hour	NP_001007136.2	mtdha	6|0|0	6	2	3	0|0|0|0|0|2|0|0|0	0.48	4	0.26
TurboID-LMNA_48hour	NP_001025355.1	sdhaf4	2|0|0	2	0.67	3	0|0|0|0|0|0|0|0|0	0.47	6.67	0.26
TurboID-LMNA_48hour	NP_001120874.1	rbm45	2|0|0	2	0.67	3	0|0|0|0|0|0|0|0|0	0.47	6.67	0.26
TurboID-LMNA_48hour	NP_775341.1	rps18	2|0|0	2	0.67	3	0|0|0|0|0|0|0|0|0	0.47	6.67	0.26
TurboID-LMNA_48hour	NP_878282.1	tgfbi	4|57|6	67	22.33	3	0|0|5|0|0|9|23|22|13	0.47	1.33	0.26
TurboID-LMNA_48hour	NP_942137.1	znf503	2|0|0	2	0.67	3	0|0|0|0|0|0|0|0|0	0.47	6.67	0.26
TurboID-LMNA_48hour	NP_957509.1	hmgcl	2|0|0	2	0.67	3	0|0|0|0|0|0|0|0|0	0.47	6.67	0.26
TurboID-LMNA_48hour	NP_958473.1	yars1	2|0|0	2	0.67	3	0|0|0|0|0|0|0|0|0	0.47	6.67	0.26
TurboID-LMNA_48hour	NP_958865.1	rfc3	2|0|0	2	0.67	3	0|0|0|0|0|0|0|0|0	0.47	6.67	0.26
TurboID-LMNA_48hour	NP_996974.1	uprt	2|0|0	2	0.67	3	0|0|0|0|0|0|0|0|0	0.47	6.67	0.26
TurboID-LMNA_48hour	NP_997819.1	ptpn2b	2|0|0	2	0.67	3	0|0|0|0|0|0|0|0|0	0.47	6.67	0.26
TurboID-LMNA_48hour	NP_997924.1	cyfip1	2|0|0	2	0.67	3	0|0|0|0|0|0|0|0|0	0.47	6.67	0.26
TurboID-LMNA_48hour	NP_998218.2	cstf3	2|0|0	2	0.67	3	0|0|0|0|0|0|0|0|0	0.47	6.67	0.26
TurboID-LMNA_48hour	XP_005156141.1	jmjd1cb	2|0|0	2	0.67	3	0|0|0|0|0|0|0|0|0	0.47	6.67	0.26
TurboID-LMNA_48hour	XP_005166581.1	znf280d	2|0|0	2	0.67	3	0|0|0|0|0|0|0|0|0	0.47	6.67	0.26
TurboID-LMNA_48hour	XP_688605.5	wapla	2|0|0	2	0.67	3	0|0|0|0|0|0|0|0|0	0.47	6.67	0.26
TurboID-LMNA_48hour	NP_001025138.2	rtn1a	2|0|0	2	0.67	3	0|0|0|0|0|0|0|0|0	0.47	6.67	0.26
TurboID-LMNA_48hour	NP_001038741.1	dek	2|0|0	2	0.67	3	0|0|0|0|0|0|0|0|0	0.47	6.67	0.26
TurboID-LMNA_48hour	NP_001104751.1	brd4	2|0|0	2	0.67	3	0|0|0|0|0|0|0|0|0	0.47	6.67	0.26
TurboID-LMNA_48hour	NP_956791.1	gmppab	2|0|0	2	0.67	3	0|0|0|0|0|0|0|0|0	0.47	6.67	0.26
TurboID-LMNA_48hour	NP_957036.1	rps26l	4|8|20	32	10.67	3	5|0|0|0|0|6|9|6|0	0.47	1.64	0.26
TurboID-LMNA_48hour	NP_957187.1	ampd1	2|0|0	2	0.67	3	0|0|0|0|0|0|0|0|0	0.47	6.67	0.26
TurboID-LMNA_48hour	NP_001018460.1	vbp1	2|0|0	2	0.67	3	0|0|0|0|0|0|0|0|0	0.47	6.67	0.26
TurboID-LMNA_48hour	NP_957337.1	sf3a2	2|0|0	2	0.67	3	0|0|0|0|0|0|0|0|0	0.47	6.67	0.26
TurboID-LMNA_48hour	XP_001922113.3	ryr3	2|0|0	2	0.67	3	0|0|0|0|0|0|0|0|0	0.47	6.67	0.26
TurboID-LMNA_48hour	NP_001004601.1	nucks1a	2|0|0	2	0.67	3	0|0|0|0|0|0|0|0|0	0.47	6.67	0.26
TurboID-LMNA_48hour	NP_001025447.1	rrp12	2|0|0	2	0.67	3	0|0|0|0|0|0|0|0|0	0.47	6.67	0.26
TurboID-LMNA_48hour	XP_001340736.2	znf687b	2|0|0	2	0.67	3	0|0|0|0|0|0|0|0|0	0.47	6.67	0.26
TurboID-LMNA_48hour	NP_001188290.1	abcf2b	2|0|0	2	0.67	3	0|0|0|0|0|0|0|0|0	0.47	6.67	0.26
TurboID-LMNA_48hour	XP_005164125.1	scaf1	2|0|0	2	0.67	3	0|0|0|0|0|0|0|0|0	0.47	6.67	0.26
TurboID-LMNA_48hour	NP_001166041.1	pnn	2|0|0	2	0.67	3	0|0|0|0|0|0|0|0|0	0.47	6.67	0.26
TurboID-LMNA_48hour	XP_696575.4	eps15l1a	2|0|0	2	0.67	3	0|0|0|0|0|0|0|0|0	0.47	6.67	0.26
TurboID-LMNA_48hour	NP_001107897.1	znf576.2	2|0|0	2	0.67	3	0|0|0|0|0|0|0|0|0	0.47	6.67	0.26
TurboID-LMNA_48hour	NP_957386.1	ykt6	2|0|0	2	0.67	3	0|0|0|0|0|0|0|0|0	0.47	6.67	0.26
TurboID-LMNA_48hour	NP_001003414.1	nkap	2|0|0	2	0.67	3	0|0|0|0|0|0|0|0|0	0.47	6.67	0.26
TurboID-LMNA_48hour	NP_001003830.1	noc2l	2|0|0	2	0.67	3	0|0|0|0|0|0|0|0|0	0.47	6.67	0.26
TurboID-LMNA_48hour	XP_005159017.1	kif26ab	2|0|0	2	0.67	3	0|0|0|0|0|0|0|0|0	0.47	6.67	0.26
TurboID-LMNA_48hour	NP_956696.2	zgc:63882	2|0|0	2	0.67	3	0|0|0|0|0|0|0|0|0	0.47	6.67	0.26
TurboID-LMNA_48hour	NP_955980.2	zc3h11a	2|0|0	2	0.67	3	0|0|0|0|0|0|0|0|0	0.47	6.67	0.26
TurboID-LMNA_48hour	XP_002663480.3	rbm27	2|0|0	2	0.67	3	0|0|0|0|0|0|0|0|0	0.47	6.67	0.26
TurboID-LMNA_48hour	NP_919343.1	ube4b	2|0|0	2	0.67	3	0|0|0|0|0|0|0|0|0	0.47	6.67	0.26
TurboID-LMNA_48hour	NP_001121829.1	obsl1a	2|0|0	2	0.67	3	0|0|0|0|0|0|0|0|0	0.47	6.67	0.26
TurboID-LMNA_48hour	NP_998032.1	rngtt	2|0|0	2	0.67	3	0|0|0|0|0|0|0|0|0	0.47	6.67	0.26
TurboID-LMNA_48hour	NP_955953.2	cul1a	2|0|0	2	0.67	3	0|0|0|0|0|0|0|0|0	0.47	6.67	0.26
TurboID-LMNA_48hour	NP_001002114.1	arpc3	0|2|0	2	0.67	3	0|0|0|0|0|0|0|0|0	0.47	6.67	0.26
TurboID-LMNA_48hour	NP_001002518.1	mrpl46	0|2|0	2	0.67	3	0|0|0|0|0|0|0|0|0	0.47	6.67	0.26
TurboID-LMNA_48hour	NP_001003768.1	cbx6a	0|2|0	2	0.67	3	0|0|0|0|0|0|0|0|0	0.47	6.67	0.26
TurboID-LMNA_48hour	NP_001007435.1	nosip	0|2|0	2	0.67	3	0|0|0|0|0|0|0|0|0	0.47	6.67	0.26
TurboID-LMNA_48hour	NP_001008587.1	efemp2a	0|2|0	2	0.67	3	0|0|0|0|0|0|0|0|0	0.47	6.67	0.26
TurboID-LMNA_48hour	NP_001012316.1	rps24	0|2|0	2	0.67	3	0|0|0|0|0|0|0|0|0	0.47	6.67	0.26
TurboID-LMNA_48hour	NP_001014392.1	rbm39b	0|2|0	2	0.67	3	0|0|0|0|0|0|0|0|0	0.47	6.67	0.26
TurboID-LMNA_48hour	NP_001017633.1	zgc:110239	0|2|0	2	0.67	3	0|0|0|0|0|0|0|0|0	0.47	6.67	0.26
TurboID-LMNA_48hour	NP_001028282.1	mpi	0|2|0	2	0.67	3	0|0|0|0|0|0|0|0|0	0.47	6.67	0.26
TurboID-LMNA_48hour	NP_001032461.1	grpel1	0|2|0	2	0.67	3	0|0|0|0|0|0|0|0|0	0.47	6.67	0.26
TurboID-LMNA_48hour	NP_001038232.1	setdb1a	0|2|0	2	0.67	3	0|0|0|0|0|0|0|0|0	0.47	6.67	0.26
TurboID-LMNA_48hour	NP_944597.1	rbm19	0|2|0	2	0.67	3	0|0|0|0|0|0|0|0|0	0.47	6.67	0.26
TurboID-LMNA_48hour	NP_955995.2	sephs1	0|2|0	2	0.67	3	0|0|0|0|0|0|0|0|0	0.47	6.67	0.26
TurboID-LMNA_48hour	NP_956101.1	nploc4	0|2|0	2	0.67	3	0|0|0|0|0|0|0|0|0	0.47	6.67	0.26
TurboID-LMNA_48hour	NP_956956.1	nup160	0|4|6	10	3.33	3	0|0|0|6|0|0|0|0|0	0.48	2.22	0.26
TurboID-LMNA_48hour	NP_957109.1	rps25	0|2|0	2	0.67	3	0|0|0|0|0|0|0|0|0	0.47	6.67	0.26
TurboID-LMNA_48hour	NP_991225.1	ppa2	0|2|0	2	0.67	3	0|0|0|0|0|0|0|0|0	0.47	6.67	0.26
TurboID-LMNA_48hour	NP_998613.1	canx	0|2|0	2	0.67	3	0|0|0|0|0|0|0|0|0	0.47	6.67	0.26
TurboID-LMNA_48hour	NP_998630.1	sec23a	0|6|0	6	2	3	0|0|0|0|0|2|0|0|0	0.48	4	0.26
TurboID-LMNA_48hour	XP_005155586.1	ccar2	0|2|0	2	0.67	3	0|0|0|0|0|0|0|0|0	0.47	6.67	0.26
TurboID-LMNA_48hour	XP_005168662.1	cst14b.2	0|2|0	2	0.67	3	0|0|0|0|0|0|0|0|0	0.47	6.67	0.26
TurboID-LMNA_48hour	XP_683890.4	nsd1a	0|2|0	2	0.67	3	0|0|0|0|0|0|0|0|0	0.47	6.67	0.26
TurboID-LMNA_48hour	XP_696565.6	arid1ab	0|2|0	2	0.67	3	0|0|0|0|0|0|0|0|0	0.47	6.67	0.26
TurboID-LMNA_48hour	NP_001032468.2	map2k2a	0|2|0	2	0.67	3	0|0|0|0|0|0|0|0|0	0.47	6.67	0.26
TurboID-LMNA_48hour	NP_001099058.1	puf60a	0|2|0	2	0.67	3	0|0|0|0|0|0|0|0|0	0.47	6.67	0.26
TurboID-LMNA_48hour	NP_571255.1	nr2f1a	0|2|0	2	0.67	3	0|0|0|0|0|0|0|0|0	0.47	6.67	0.26
TurboID-LMNA_48hour	NP_956164.1	ythdf3	0|2|0	2	0.67	3	0|0|0|0|0|0|0|0|0	0.47	6.67	0.26
TurboID-LMNA_48hour	NP_997894.1	ugp2b	0|2|0	2	0.67	3	0|0|0|0|0|0|0|0|0	0.47	6.67	0.26
TurboID-LMNA_48hour	XP_003198293.2	LOC100536459	0|2|0	2	0.67	3	0|0|0|0|0|0|0|0|0	0.47	6.67	0.26
TurboID-LMNA_48hour	XP_005164017.1	2021-09-12	0|2|0	2	0.67	3	0|0|0|0|0|0|0|0|0	0.47	6.67	0.26
TurboID-LMNA_48hour	XP_002665305.3	col12a1a	0|19|0	19	6.33	3	0|0|0|0|0|0|0|0|8	0.47	3.17	0.26
TurboID-LMNA_48hour	XP_699111.6	LOC570526	0|2|0	2	0.67	3	0|0|0|0|0|0|0|0|0	0.47	6.67	0.26
TurboID-LMNA_48hour	XP_005165993.1	lpp	0|2|0	2	0.67	3	0|0|0|0|0|0|0|0|0	0.47	6.67	0.26
TurboID-LMNA_48hour	NP_001017866.2	faub	0|2|0	2	0.67	3	0|0|0|0|0|0|0|0|0	0.47	6.67	0.26
TurboID-LMNA_48hour	NP_001070793.1	mcu	0|2|0	2	0.67	3	0|0|0|0|0|0|0|0|0	0.47	6.67	0.26
TurboID-LMNA_48hour	NP_001007033.1	ncor2	0|2|0	2	0.67	3	0|0|0|0|0|0|0|0|0	0.47	6.67	0.26
TurboID-LMNA_48hour	NP_001006070.1	dhrs3b	0|2|0	2	0.67	3	0|0|0|0|0|0|0|0|0	0.47	6.67	0.26
TurboID-LMNA_48hour	NP_001013344.2	rfc2	0|2|0	2	0.67	3	0|0|0|0|0|0|0|0|0	0.47	6.67	0.26
TurboID-LMNA_48hour	NP_001038610.1	gtf2e1	0|2|0	2	0.67	3	0|0|0|0|0|0|0|0|0	0.47	6.67	0.26
TurboID-LMNA_48hour	XP_002666261.3	LOC100331496	0|2|0	2	0.67	3	0|0|0|0|0|0|0|0|0	0.47	6.67	0.26
TurboID-LMNA_48hour	NP_001070126.1	ssuh2rs1	0|2|0	2	0.67	3	0|0|0|0|0|0|0|0|0	0.47	6.67	0.26
TurboID-LMNA_48hour	NP_956607.1	chd1l	0|2|0	2	0.67	3	0|0|0|0|0|0|0|0|0	0.47	6.67	0.26
TurboID-LMNA_48hour	NP_956384.1	wdr75	0|2|0	2	0.67	3	0|0|0|0|0|0|0|0|0	0.47	6.67	0.26
TurboID-LMNA_48hour	NP_001001403.2	atp13a1	0|0|2	2	0.67	3	0|0|0|0|0|0|0|0|0	0.47	6.67	0.26
TurboID-LMNA_48hour	NP_001004554.1	rimkla	0|0|2	2	0.67	3	0|0|0|0|0|0|0|0|0	0.47	6.67	0.26
TurboID-LMNA_48hour	NP_001028279.2	dkc1	0|0|2	2	0.67	3	0|0|0|0|0|0|0|0|0	0.47	6.67	0.26
TurboID-LMNA_48hour	NP_001071248.1	rb1	0|0|2	2	0.67	3	0|0|0|0|0|0|0|0|0	0.47	6.67	0.26
TurboID-LMNA_48hour	NP_001076473.2	dhx37	0|0|2	2	0.67	3	0|0|0|0|0|0|0|0|0	0.47	6.67	0.26
TurboID-LMNA_48hour	NP_001104677.1	utp6	0|0|2	2	0.67	3	0|0|0|0|0|0|0|0|0	0.47	6.67	0.26
TurboID-LMNA_48hour	NP_956455.1	reep3b	0|0|2	2	0.67	3	0|0|0|0|0|0|0|0|0	0.47	6.67	0.26
TurboID-LMNA_48hour	NP_956531.1	nol10	0|0|2	2	0.67	3	0|0|0|0|0|0|0|0|0	0.47	6.67	0.26
TurboID-LMNA_48hour	NP_957181.1	hhatla	0|0|2	2	0.67	3	0|0|0|0|0|0|0|0|0	0.47	6.67	0.26
TurboID-LMNA_48hour	NP_998468.1	pold2	0|0|2	2	0.67	3	0|0|0|0|0|0|0|0|0	0.47	6.67	0.26
TurboID-LMNA_48hour	XP_001334686.1	rrp8	0|0|2	2	0.67	3	0|0|0|0|0|0|0|0|0	0.47	6.67	0.26
TurboID-LMNA_48hour	XP_001919588.3	prkdc	0|0|2	2	0.67	3	0|0|0|0|0|0|0|0|0	0.47	6.67	0.26
TurboID-LMNA_48hour	XP_002665618.1	LOC100330679	0|0|2	2	0.67	3	0|0|0|0|0|0|0|0|0	0.47	6.67	0.26
TurboID-LMNA_48hour	XP_005168488.1	cactin	0|0|2	2	0.67	3	0|0|0|0|0|0|0|0|0	0.47	6.67	0.26
TurboID-LMNA_48hour	NP_001013519.1	capn2a	0|0|2	2	0.67	3	0|0|0|0|0|0|0|0|0	0.47	6.67	0.26
TurboID-LMNA_48hour	NP_001014325.1	erlin1	0|0|2	2	0.67	3	0|0|0|0|0|0|0|0|0	0.47	6.67	0.26
TurboID-LMNA_48hour	NP_001038222.1	atp2b1a	0|0|2	2	0.67	3	0|0|0|0|0|0|0|0|0	0.47	6.67	0.26
TurboID-LMNA_48hour	XP_002661110.3	LOC100334779	0|0|2	2	0.67	3	0|0|0|0|0|0|0|0|0	0.47	6.67	0.26
TurboID-LMNA_48hour	NP_958458.1	fxr1	0|0|2	2	0.67	3	0|0|0|0|0|0|0|0|0	0.47	6.67	0.26
TurboID-LMNA_48hour	NP_958883.1	seta	0|0|2	2	0.67	3	0|0|0|0|0|0|0|0|0	0.47	6.67	0.26
TurboID-LMNA_48hour	XP_001339650.5	kif5ab	0|0|2	2	0.67	3	0|0|0|0|0|0|0|0|0	0.47	6.67	0.26
TurboID-LMNA_48hour	NP_001070201.1	lman2lb	0|0|2	2	0.67	3	0|0|0|0|0|0|0|0|0	0.47	6.67	0.26
TurboID-LMNA_48hour	NP_001132952.1	yap1	0|0|2	2	0.67	3	0|0|0|0|0|0|0|0|0	0.47	6.67	0.26
TurboID-LMNA_48hour	XP_005165867.1	baz2ba	0|0|2	2	0.67	3	0|0|0|0|0|0|0|0|0	0.47	6.67	0.26
TurboID-LMNA_48hour	XP_686844.3	tshz3a	0|0|2	2	0.67	3	0|0|0|0|0|0|0|0|0	0.47	6.67	0.26
TurboID-LMNA_48hour	NP_001278325.1	cdc73	0|0|2	2	0.67	3	0|0|0|0|0|0|0|0|0	0.47	6.67	0.26
TurboID-LMNA_48hour	NP_001018547.2	nr3c1	0|0|2	2	0.67	3	0|0|0|0|0|0|0|0|0	0.47	6.67	0.26
TurboID-LMNA_48hour	NP_001006037.1	pcyt2	0|0|2	2	0.67	3	0|0|0|0|0|0|0|0|0	0.47	6.67	0.26
TurboID-LMNA_48hour	NP_998430.1	ckap4	0|0|2	2	0.67	3	0|0|0|0|0|0|0|0|0	0.47	6.67	0.26
TurboID-LMNA_48hour	NP_001070035.1	lin54	0|0|2	2	0.67	3	0|0|0|0|0|0|0|0|0	0.47	6.67	0.26
TurboID-LMNA_48hour	NP_997772.1	ubxn1	0|0|2	2	0.67	3	0|0|0|0|0|0|0|0|0	0.47	6.67	0.26
TurboID-LMNA_48hour	NP_001032447.2	tsr1	0|0|2	2	0.67	3	0|0|0|0|0|0|0|0|0	0.47	6.67	0.26
TurboID-LMNA_48hour	NP_001185701.1	aldh1l1	0|0|2	2	0.67	3	0|0|0|0|0|0|0|0|0	0.47	6.67	0.26
TurboID-LMNA_48hour	NP_001002178.1	rab7b	0|0|2	2	0.67	3	0|0|0|0|0|0|0|0|0	0.47	6.67	0.26
TurboID-LMNA_48hour	NP_991296.1	rabl3	0|0|2	2	0.67	3	0|0|0|0|0|0|0|0|0	0.47	6.67	0.26
TurboID-LMNA_48hour	XP_005157906.1	arhgef2	0|0|2	2	0.67	3	0|0|0|0|0|0|0|0|0	0.47	6.67	0.26
TurboID-LMNA_48hour	XP_692445.3	pigo	0|0|2	2	0.67	3	0|0|0|0|0|0|0|0|0	0.47	6.67	0.26
TurboID-LMNA_48hour	XP_690237.6	slc38a10	0|0|2	2	0.67	3	0|0|0|0|0|0|0|0|0	0.47	6.67	0.26
TurboID-LMNA_48hour	NP_001020673.1	macroh2a2	2|7|5	14	4.67	3	0|0|2|0|0|0|2|2|2	0.46	2.33	0.32
TurboID-LMNA_48hour	NP_001103586.1	gstm.2	11|0|0	11	3.67	3	0|5|0|0|0|0|0|0|0	0.45	2.93	0.32
TurboID-LMNA_48hour	NP_001002138.1	crygm2d6	34|0|0	34	11.33	3	0|0|0|0|0|0|17|0|6	0.46	1.97	0.32
TurboID-LMNA_48hour	NP_998558.1	pdha1a	5|13|0	18	6	3	5|3|0|0|0|5|0|0|0	0.46	1.85	0.32
TurboID-LMNA_48hour	NP_998650.1	cand1	2|2|7	11	3.67	3	0|0|0|0|0|0|3|0|2	0.46	2.93	0.32
TurboID-LMNA_48hour	XP_003198980.1	focad	5|0|0	5	1.67	3	0|0|0|0|2|0|0|0|0	0.45	3.33	0.32
TurboID-LMNA_48hour	NP_001038884.2	acsf2	0|5|0	5	1.67	3	0|0|0|0|0|2|0|0|0	0.45	3.33	0.32
TurboID-LMNA_48hour	NP_001098996.1	zgc:171772	0|14|0	14	4.67	3	4|0|0|0|0|0|5|0|0	0.47	2.07	0.32
TurboID-LMNA_48hour	NP_998259.1	gapdhs	0|7|0	7	2.33	3	0|0|0|0|0|0|3|0|0	0.45	3.11	0.32
TurboID-LMNA_48hour	NP_001009902.2	ppih	0|5|0	5	1.67	3	0|0|0|0|0|0|2|0|0	0.45	3.33	0.32
TurboID-LMNA_48hour	NP_571759.2	atp1a3a	0|18|0	18	6	3	0|0|8|0|0|0|0|0|0	0.47	3	0.32
TurboID-LMNA_48hour	NP_945330.1	klhl41b	0|7|2	9	3	3	0|0|0|0|0|0|2|3|0	0.46	2.4	0.32
TurboID-LMNA_48hour	NP_955971.1	rbm4.2	0|7|10	17	5.67	3	4|0|2|2|0|3|3|0|0	0.46	1.89	0.32
TurboID-LMNA_48hour	XP_708792.6	kdm2bb	0|4|3	7	2.33	3	0|0|0|0|0|2|2|0|0	0.45	2.33	0.32
TurboID-LMNA_48hour	XP_002663993.1	dhx8	0|2|7	9	3	3	0|0|0|3|2|0|0|0|0	0.46	2.4	0.32
TurboID-LMNA_48hour	NP_001071002.1	uggt1	0|0|5	5	1.67	3	0|0|0|2|0|0|0|0|0	0.45	3.33	0.32
TurboID-LMNA_48hour	P02668	CSN3	0|0|28	28	9.33	3	0|0|0|0|0|0|15|0|0	0.46	2.49	0.32
TurboID-LMNA_48hour	XP_694691.5	hnrnpua	0|0|5	5	1.67	3	0|0|0|0|0|2|0|0|0	0.45	3.33	0.32
TurboID-LMNA_48hour	NP_001003988.1	xrcc1	2|2|2	6	2	3	0|0|0|0|2|0|0|0|0	0.44	4	0.33
TurboID-LMNA_48hour	NP_001004668.1	mylpfb	60|31|13	104	34.67	3	0|20|20|0|0|27|20|23|14	0.45	1.54	0.33
TurboID-LMNA_48hour	NP_001013280.1	crygmx	3|2|0	5	1.67	3	0|0|0|0|0|3|0|0|0	0.42	2.22	0.33
TurboID-LMNA_48hour	NP_001070120.2	ncl	38|40|75	153	51	3	0|2|0|6|5|32|31|18|26	0.45	1.91	0.33
TurboID-LMNA_48hour	NP_957333.1	wdr1	3|2|0	5	1.67	3	3|0|0|0|0|0|0|0|0	0.42	2.22	0.33
TurboID-LMNA_48hour	XP_005174337.1	phf21ab	2|2|0	4	1.33	3	0|0|0|0|0|0|2|0|0	0.44	2.67	0.33
TurboID-LMNA_48hour	NP_001003763.1	eif3ha	9|8|5	22	7.33	3	0|0|0|0|0|3|5|2|2	0.44	2.44	0.33
TurboID-LMNA_48hour	NP_956196.1	foxk1	2|7|3	12	4	3	0|0|0|3|3|0|0|0|0	0.43	2.67	0.33
TurboID-LMNA_48hour	NP_998313.1	lsm12b	7|0|0	7	2.33	3	0|0|0|0|0|0|0|0|4	0.41	2.33	0.33
TurboID-LMNA_48hour	XP_005157085.1	syne2b	2|0|3	5	1.67	3	0|3|0|0|0|0|0|0|0	0.42	2.22	0.33
TurboID-LMNA_48hour	NP_956585.1	psmd6	2|7|0	9	3	3	0|0|2|0|0|2|3|0|0	0.43	1.71	0.33
TurboID-LMNA_48hour	NP_001070999.1	srl	0|2|2	4	1.33	3	0|0|0|0|0|2|0|0|0	0.44	2.67	0.33
TurboID-LMNA_48hour	NP_001232898.1	cabin1	0|2|3	5	1.67	3	0|0|0|3|0|0|0|0|0	0.42	2.22	0.33
TurboID-LMNA_48hour	NP_998311.2	wls	0|3|2	5	1.67	3	0|0|0|3|0|0|0|0|0	0.42	2.22	0.33
TurboID-LMNA_48hour	NP_571472.1	hsp70.3	0|36|0	36	12	3	0|0|0|0|0|0|0|0|27	0.44	1.78	0.33
TurboID-LMNA_48hour	NP_998616.2	eif4a2	0|18|0	18	6	3	0|0|0|0|14|0|0|0|0	0.41	1.71	0.33
TurboID-LMNA_48hour	XP_005165096.1	ube2l3b	0|14|0	14	4.67	3	0|0|8|0|0|0|0|0|0	0.44	2.33	0.33
TurboID-LMNA_48hour	NP_001131137.1	nckap1	0|2|2	4	1.33	3	0|0|0|0|0|0|0|0|2	0.44	2.67	0.33
TurboID-LMNA_48hour	NP_001007297.1	smarcb1a	0|3|2	5	1.67	3	0|0|0|0|0|0|3|0|0	0.42	2.22	0.33
TurboID-LMNA_48hour	NP_775347.1	actl6a	0|2|2	4	1.33	3	0|0|0|0|0|0|0|0|2	0.44	2.67	0.33
TurboID-LMNA_48hour	NP_001136064.1	lrpprc	0|2|2	4	1.33	3	0|0|0|2|0|0|0|0|0	0.44	2.67	0.33
TurboID-LMNA_48hour	NP_958476.2	pms1	0|3|2	5	1.67	3	0|0|0|0|0|0|3|0|0	0.42	2.22	0.33
TurboID-LMNA_48hour	NP_956050.1	rpl5a	0|0|12	12	4	3	0|0|0|0|0|0|0|0|8	0.41	2	0.33
TurboID-LMNA_48hour	NP_001008579.1	cavin4b	6|0|0	6	2	3	0|2|0|0|0|0|0|0|3	0.38	1.6	0.34
TurboID-LMNA_48hour	NP_775342.2	rpl24	5|5|21	31	10.33	3	5|0|7|5|7|10|6|6|2	0.37	1.38	0.34
TurboID-LMNA_48hour	NP_991236.1	srsf7a	4|0|0	4	1.33	3	0|0|0|0|0|0|0|0|2	0.41	2.67	0.34
TurboID-LMNA_48hour	NP_991311.1	prpf3	4|6|15	25	8.33	3	0|0|0|6|2|4|8|0|0	0.37	1.67	0.34
TurboID-LMNA_48hour	NP_997801.1	lasp1	9|2|3	14	4.67	3	0|0|0|2|2|2|3|0|4	0.38	1.7	0.34
TurboID-LMNA_48hour	XP_001923572.4	zmym2	4|0|4	8	2.67	3	0|0|0|3|0|0|0|0|2	0.39	2.13	0.34
TurboID-LMNA_48hour	NP_571522.1	pbx4	20|10|9	39	13	3	0|0|3|0|0|0|6|4|11	0.39	2.17	0.34
TurboID-LMNA_48hour	NP_956280.1	anp32a	6|0|0	6	2	3	0|0|2|0|0|0|3|0|0	0.38	1.6	0.34
TurboID-LMNA_48hour	NP_957060.1	paip2b	5|10|14	29	9.67	3	0|0|5|0|0|0|4|5|5	0.38	2.04	0.34
TurboID-LMNA_48hour	XP_001920272.2	bptf	6|2|2	10	3.33	3	0|0|0|0|0|0|5|0|0	0.39	2.67	0.34
TurboID-LMNA_48hour	NP_001005960.1	atp5pb	3|7|0	10	3.33	3	0|0|0|3|0|3|2|0|0	0.37	1.67	0.34
TurboID-LMNA_48hour	NP_001018418.1	nle1	0|6|0	6	2	3	0|0|0|0|0|0|4|0|0	0.38	2	0.34
TurboID-LMNA_48hour	NP_001007162.1	rab1ab	0|9|0	9	3	3	0|0|0|0|0|6|0|0|0	0.4	2	0.34
TurboID-LMNA_48hour	NP_001002142.1	crygm2d18	0|11|0	11	3.67	3	0|0|0|0|0|0|0|4|6	0.38	1.47	0.34
TurboID-LMNA_48hour	NP_001122237.1	ngs	0|5|0	5	1.67	3	0|0|0|0|0|0|0|3|0	0.39	2.22	0.34
TurboID-LMNA_48hour	XP_005165805.1	si:dkey-217d24.6	0|0|4	4	1.33	3	0|0|0|2|0|0|0|0|0	0.41	2.67	0.34
TurboID-LMNA_48hour	NP_001032501.1	hmgb2a	40|18|25	83	27.67	3	3|0|3|4|5|19|15|13|13	0.36	1.84	0.35
TurboID-LMNA_48hour	NP_001032894.2	ddx42	10|16|18	44	14.67	3	0|0|0|8|5|4|8|0|5	0.37	2.26	0.35
TurboID-LMNA_48hour	NP_957194.1	tmem38a	3|8|3	14	4.67	3	0|0|0|0|0|4|3|0|3	0.34	1.87	0.35
TurboID-LMNA_48hour	NP_001103328.1	crygm2d11	36|0|0	36	12	3	0|14|0|0|0|0|22|0|0	0.36	1.33	0.35
TurboID-LMNA_48hour	NP_997975.2	smc1al	6|5|9	20	6.67	3	0|0|0|0|4|0|6|0|0	0.35	2.67	0.35
TurboID-LMNA_48hour	NP_998804.1	cfl1l	8|23|0	31	10.33	3	13|0|6|4|4|4|5|5|0	0.35	1.43	0.35
TurboID-LMNA_48hour	XP_003198655.2	tet3	3|0|0	3	1	3	0|0|0|0|0|2|0|0|0	0.33	2	0.35
TurboID-LMNA_48hour	NP_963874.2	nup50	11|18|16	45	15	3	0|3|2|11|3|5|4|3|3	0.36	2.61	0.35
TurboID-LMNA_48hour	NP_001002873.1	ctdp1	2|0|4	6	2	3	2|0|0|0|0|2|0|0|0	0.35	2	0.35
TurboID-LMNA_48hour	NP_001005950.1	glrx3	0|7|0	7	2.33	3	0|0|2|0|0|0|4|0|0	0.37	1.56	0.35
TurboID-LMNA_48hour	NP_001008593.1	ndrg2	0|3|0	3	1	3	0|0|0|0|0|0|2|0|0	0.33	2	0.35
TurboID-LMNA_48hour	NP_001092721.2	hmgb1b	0|2|4	6	2	3	0|0|0|0|0|2|2|0|0	0.35	2	0.35
TurboID-LMNA_48hour	NP_001122002.1	ap1b1	0|3|0	3	1	3	2|0|0|0|0|0|0|0|0	0.33	2	0.35
TurboID-LMNA_48hour	NP_001177687.1	col5a3b	0|4|0	4	1.33	3	0|0|0|0|0|0|0|0|3	0.33	1.78	0.35
TurboID-LMNA_48hour	NP_570988.1	flot1a	0|4|0	4	1.33	3	0|0|0|0|0|0|3|0|0	0.33	1.78	0.35
TurboID-LMNA_48hour	NP_775339.1	rps5	0|3|0	3	1	3	2|0|0|0|0|0|0|0|0	0.33	2	0.35
TurboID-LMNA_48hour	NP_956044.2	psmc4	0|4|0	4	1.33	3	0|0|3|0|0|0|0|0|0	0.33	1.78	0.35
TurboID-LMNA_48hour	XP_698279.5	lars1b	0|3|4	7	2.33	3	0|0|0|5|0|0|0|0|0	0.37	1.87	0.35
TurboID-LMNA_48hour	NP_001002555.1	rab11bb	0|3|0	3	1	3	0|0|0|0|0|0|2|0|0	0.33	2	0.35
TurboID-LMNA_48hour	NP_001018163.1	kpna5	0|3|0	3	1	3	0|0|0|0|0|0|2|0|0	0.33	2	0.35
TurboID-LMNA_48hour	NP_001019600.2	atp5f1b	0|8|2	10	3.33	3	0|0|0|0|0|0|5|0|2	0.37	1.9	0.35
TurboID-LMNA_48hour	XP_685966.6	zc3h7bb	0|3|0	3	1	3	0|0|0|2|0|0|0|0|0	0.33	2	0.35
TurboID-LMNA_48hour	XP_001339932.4	si:ch211-57n23.4	0|0|4	4	1.33	3	0|0|3|0|0|0|0|0|0	0.33	1.78	0.35
TurboID-LMNA_48hour	NP_001020122.1	tlk1b	0|0|4	4	1.33	3	0|0|0|0|0|0|3|0|0	0.33	1.78	0.35
TurboID-LMNA_48hour	NP_001035480.1	zgc:136929	0|0|3	3	1	3	0|0|2|0|0|0|0|0|0	0.33	2	0.35
TurboID-LMNA_48hour	NP_001184186.1	foxk2	0|0|3	3	1	3	0|0|0|0|0|0|0|2|0	0.33	2	0.35
TurboID-LMNA_48hour	NP_001004659.1	zgc:103697	0|0|3	3	1	3	0|0|0|2|0|0|0|0|0	0.33	2	0.35
TurboID-LMNA_48hour	NP_001188373.1	dhx9	2|10|7	19	6.33	3	0|0|0|4|0|0|6|2|0	0.32	2.11	0.36
TurboID-LMNA_48hour	NP_571786.1	rpa2	3|3|3	9	3	3	2|0|0|0|0|0|2|0|0	0.32	3	0.36
TurboID-LMNA_48hour	NP_775355.1	cct7	25|9|8	42	14	3	3|11|9|8|4|5|7|8|9	0.31	1.51	0.36
TurboID-LMNA_48hour	NP_957332.1	cdc37	2|2|0	4	1.33	3	0|0|0|3|0|0|0|0|0	0.32	1.78	0.36
TurboID-LMNA_48hour	XP_002667084.2	gcn1	6|13|9	28	9.33	3	0|0|4|4|4|0|6|0|2	0.33	2.07	0.36
TurboID-LMNA_48hour	P02769	ALB	19|3|2	24	8	3	11|3|4|2|0|0|2|6|4	0.32	1.28	0.36
TurboID-LMNA_48hour	XP_003199098.1	si:dkey-222n6.2	32|0|6	38	12.67	3	0|17|0|0|0|10|7|0|4	0.33	1.33	0.36
TurboID-LMNA_48hour	NP_001002099.1	slc25a11	0|2|2	4	1.33	3	0|0|0|3|0|0|0|0|0	0.32	1.78	0.36
TurboID-LMNA_48hour	NP_001003875.1	snrnp70	0|3|3	6	2	3	0|0|0|2|0|0|2|0|0	0.32	2	0.36
TurboID-LMNA_48hour	NP_001017993.1	cpsf6	0|2|2	4	1.33	3	0|0|0|0|0|0|3|0|0	0.32	1.78	0.36
TurboID-LMNA_48hour	NP_001119895.1	ddx3xa	0|0|17	17	5.67	3	5|0|0|0|6|0|0|0|9	0.31	1.13	0.36
TurboID-LMNA_48hour	NP_705945.1	sec61a1	3|2|7	12	4	3	0|2|2|0|2|2|3|0|0	0.28	1.78	0.37
TurboID-LMNA_48hour	NP_957037.1	skp1	21|13|8	42	14	3	10|0|6|2|8|3|7|0|0	0.28	1.81	0.37
TurboID-LMNA_48hour	NP_998159.2	hnrnpk	7|4|0	11	3.67	3	0|0|2|0|0|0|4|3|0	0.28	1.63	0.37
TurboID-LMNA_48hour	NP_001002408.1	crygm2d13	4|0|0	4	1.33	3	0|4|0|0|0|0|0|0|0	0.28	1.33	0.37
TurboID-LMNA_48hour	NP_571321.1	ldha	11|3|3	17	5.67	3	4|0|0|3|4|0|4|3|3	0.31	1.51	0.37
TurboID-LMNA_48hour	NP_958909.1	rab5c	4|0|0	4	1.33	3	0|0|0|0|0|2|2|0|0	0.29	1.33	0.37
TurboID-LMNA_48hour	NP_998680.1	ube2v2	2|3|0	5	1.67	3	0|0|0|0|0|4|0|0|0	0.3	1.67	0.37
TurboID-LMNA_48hour	NP_957430.1	pelo	4|0|0	4	1.33	3	2|0|0|2|0|0|0|0|0	0.29	1.33	0.37
TurboID-LMNA_48hour	NP_001028924.1	cwf19l2	4|0|0	4	1.33	3	0|0|0|4|0|0|0|0|0	0.28	1.33	0.37
TurboID-LMNA_48hour	NP_991124.1	stau1	0|3|4	7	2.33	3	0|0|0|0|0|0|3|0|2	0.29	1.87	0.37
TurboID-LMNA_48hour	NP_998212.1	pwp2h	0|2|3	5	1.67	3	0|0|0|4|0|0|0|0|0	0.3	1.67	0.37
TurboID-LMNA_48hour	XP_005173906.1	LOC572200	0|2|3	5	1.67	3	0|0|0|0|0|0|0|0|4	0.3	1.67	0.37
TurboID-LMNA_48hour	XP_692457.6	col6a4a	0|4|0	4	1.33	3	0|0|0|0|0|0|0|0|4	0.28	1.33	0.37
TurboID-LMNA_48hour	NP_001002566.1	rab10	0|4|0	4	1.33	3	0|0|0|0|0|0|4|0|0	0.28	1.33	0.37
TurboID-LMNA_48hour	NP_001093912.1	crygm2d12	0|5|0	5	1.67	3	0|5|0|0|0|0|0|0|0	0.3	1.33	0.37
TurboID-LMNA_48hour	NP_956084.1	rbm25b	0|0|4	4	1.33	3	0|0|0|0|0|0|4|0|0	0.28	1.33	0.37
TurboID-LMNA_48hour	NP_001020354.1	myl4	0|0|11	11	3.67	3	0|0|0|0|0|0|0|0|12	0.31	1.22	0.37
TurboID-LMNA_48hour	NP_001017792.1	zgc:110339	6|4|0	10	3.33	3	2|0|0|0|0|0|3|0|3	0.25	1.67	0.38
TurboID-LMNA_48hour	NP_001025127.1	u2af2a	3|5|0	8	2.67	3	0|0|0|0|0|2|4|0|0	0.27	1.78	0.38
TurboID-LMNA_48hour	NP_001032469.1	trmt6	2|0|10	12	4	3	0|0|0|0|0|4|6|0|2	0.28	1.33	0.38
TurboID-LMNA_48hour	NP_775360.1	smc4	7|4|6	17	5.67	3	0|0|3|3|2|0|2|0|0	0.25	2.27	0.38
TurboID-LMNA_48hour	NP_998557.1	hnrnpdl	5|12|3	20	6.67	3	2|0|5|2|0|5|5|0|0	0.27	1.57	0.38
TurboID-LMNA_48hour	XP_005159738.1	si:ch211-250g4.3	8|0|0	8	2.67	3	0|0|0|5|0|4|0|0|0	0.27	1.19	0.38
TurboID-LMNA_48hour	NP_001002500.2	otub1b	0|3|5	8	2.67	3	4|0|0|0|0|0|0|0|2	0.27	1.78	0.38
TurboID-LMNA_48hour	NP_956239.1	fkbp1aa	0|3|0	3	1	3	0|0|0|0|0|0|3|0|0	0.26	1.33	0.38
TurboID-LMNA_48hour	NP_997861.2	dpf2l	0|3|0	3	1	3	0|0|0|0|0|0|3|0|0	0.26	1.33	0.38
TurboID-LMNA_48hour	XP_002662551.3	col7a1	0|3|0	3	1	3	0|0|0|0|0|0|0|0|3	0.26	1.33	0.38
TurboID-LMNA_48hour	XP_005158614.1	larp1b	0|5|3	8	2.67	3	0|0|0|0|0|2|0|0|4	0.27	1.78	0.38
TurboID-LMNA_48hour	XP_698253.3	col6a1	0|5|0	5	1.67	3	0|0|0|0|0|0|0|0|6	0.25	1.11	0.38
TurboID-LMNA_48hour	NP_001258746.1	erh	0|3|0	3	1	3	0|0|0|0|0|0|3|0|0	0.26	1.33	0.38
TurboID-LMNA_48hour	NP_956206.1	mta3	0|3|7	10	3.33	3	0|0|0|3|4|2|0|0|0	0.27	1.48	0.38
TurboID-LMNA_48hour	NP_001038410.1	sin3b	0|3|3	6	2	3	0|0|0|0|5|0|0|0|0	0.27	1.6	0.38
TurboID-LMNA_48hour	XP_005162247.1	ubr4	0|0|3	3	1	3	0|0|0|0|0|3|0|0|0	0.26	1.33	0.38
TurboID-LMNA_48hour	XP_005165175.1	rps6ka3a	0|0|3	3	1	3	0|0|3|0|0|0|0|0|0	0.26	1.33	0.38
TurboID-LMNA_48hour	NP_001019575.2	marcksa	2|0|0	2	0.67	3	0|0|0|0|0|0|2|0|0	0.22	1.33	0.39
TurboID-LMNA_48hour	NP_001035141.1	rpl31	2|0|0	2	0.67	3	0|0|0|0|0|0|2|0|0	0.22	1.33	0.39
TurboID-LMNA_48hour	NP_001073636.1	ppp1r37	2|0|0	2	0.67	3	0|0|0|0|0|2|0|0|0	0.22	1.33	0.39
TurboID-LMNA_48hour	NP_001082837.2	pdcd11	2|0|4	6	2	3	0|0|0|3|0|0|0|0|2	0.23	1.6	0.39
TurboID-LMNA_48hour	NP_001098747.1	sf3b2	2|0|0	2	0.67	3	0|0|0|0|2|0|0|0|0	0.22	1.33	0.39
TurboID-LMNA_48hour	NP_001136015.1	hmgn2	2|0|0	2	0.67	3	0|0|0|0|0|2|0|0|0	0.22	1.33	0.39
TurboID-LMNA_48hour	NP_955846.1	h1-0	2|0|0	2	0.67	3	0|2|0|0|0|0|0|0|0	0.22	1.33	0.39
TurboID-LMNA_48hour	NP_956270.1	sod2	17|10|2	29	9.67	3	4|0|5|10|4|4|7|0|0	0.25	1.49	0.39
TurboID-LMNA_48hour	NP_001018376.1	sub1a	2|2|6	10	3.33	3	0|0|0|0|0|4|3|0|0	0.25	1.9	0.39
TurboID-LMNA_48hour	XP_005160129.1	ctnna2	2|0|0	2	0.67	3	0|0|0|0|0|0|0|0|2	0.22	1.33	0.39
TurboID-LMNA_48hour	NP_996940.1	ncln	2|0|0	2	0.67	3	0|0|0|2|0|0|0|0|0	0.22	1.33	0.39
TurboID-LMNA_48hour	NP_001116316.1	cul4b	2|0|0	2	0.67	3	0|0|0|0|2|0|0|0|0	0.22	1.33	0.39
TurboID-LMNA_48hour	NP_001001844.1	ctcf	0|3|4	7	2.33	3	0|0|0|0|0|0|6|0|0	0.25	1.56	0.39
TurboID-LMNA_48hour	NP_001003859.1	nup205	0|2|4	6	2	3	0|0|0|3|2|0|0|0|0	0.23	1.6	0.39
TurboID-LMNA_48hour	NP_001071210.2	plod1a	0|5|2	7	2.33	3	0|0|4|0|0|0|0|0|2	0.24	1.56	0.39
TurboID-LMNA_48hour	NP_571852.1	ncoa2	0|2|0	2	0.67	3	0|0|0|0|0|0|2|0|0	0.22	1.33	0.39
TurboID-LMNA_48hour	NP_694511.1	mkrn2	0|2|0	2	0.67	3	0|0|0|0|0|0|2|0|0	0.22	1.33	0.39
TurboID-LMNA_48hour	NP_956461.1	cpne3	0|2|0	2	0.67	3	0|0|2|0|0|0|0|0|0	0.22	1.33	0.39
TurboID-LMNA_48hour	NP_957494.1	ppp1r8b	0|2|0	2	0.67	3	2|0|0|0|0|0|0|0|0	0.22	1.33	0.39
TurboID-LMNA_48hour	NP_001018313.1	ptbp1a	0|2|0	2	0.67	3	0|0|0|0|0|0|2|0|0	0.22	1.33	0.39
TurboID-LMNA_48hour	NP_001128593.1	dclk2a	0|2|0	2	0.67	3	0|0|0|0|0|0|2|0|0	0.22	1.33	0.39
TurboID-LMNA_48hour	NP_958907.1	idh1	0|2|0	2	0.67	3	0|0|0|0|0|2|0|0|0	0.22	1.33	0.39
TurboID-LMNA_48hour	NP_997825.1	cnot6a	0|2|0	2	0.67	3	0|0|0|0|0|0|0|0|2	0.22	1.33	0.39
TurboID-LMNA_48hour	NP_001004603.1	ass1	0|2|0	2	0.67	3	0|0|0|0|0|0|0|0|2	0.22	1.33	0.39
TurboID-LMNA_48hour	NP_001278305.1	col22a1	0|2|0	2	0.67	3	0|0|0|0|0|0|2|0|0	0.22	1.33	0.39
TurboID-LMNA_48hour	NP_001030148.1	prkacbb	0|2|0	2	0.67	3	0|0|2|0|0|0|0|0|0	0.22	1.33	0.39
TurboID-LMNA_48hour	NP_001003411.1	ddx18	0|2|0	2	0.67	3	2|0|0|0|0|0|0|0|0	0.22	1.33	0.39
TurboID-LMNA_48hour	NP_956248.1	klc1b	0|2|0	2	0.67	3	0|0|0|0|0|0|2|0|0	0.22	1.33	0.39
TurboID-LMNA_48hour	XP_001343636.1	arhgap35a	0|2|0	2	0.67	3	0|0|0|2|0|0|0|0|0	0.22	1.33	0.39
TurboID-LMNA_48hour	NP_001018463.1	nudcd1	0|0|2	2	0.67	3	2|0|0|0|0|0|0|0|0	0.22	1.33	0.39
TurboID-LMNA_48hour	NP_001038784.1	luc7l3	0|0|2	2	0.67	3	0|0|0|0|0|0|2|0|0	0.22	1.33	0.39
TurboID-LMNA_48hour	NP_001093906.1	rplp2l	0|0|2	2	0.67	3	0|0|0|0|0|0|2|0|0	0.22	1.33	0.39
TurboID-LMNA_48hour	NP_957024.1	ndufb10	0|0|2	2	0.67	3	2|0|0|0|0|0|0|0|0	0.22	1.33	0.39
TurboID-LMNA_48hour	NP_997934.1	mbd3a	0|0|2	2	0.67	3	0|0|0|0|2|0|0|0|0	0.22	1.33	0.39
TurboID-LMNA_48hour	NP_001019244.1	cnn3b	0|0|6	6	2	3	0|0|2|0|0|0|3|0|3	0.22	1	0.39
TurboID-LMNA_48hour	NP_998200.1	grb2b	0|0|2	2	0.67	3	0|0|2|0|0|0|0|0|0	0.22	1.33	0.39
TurboID-LMNA_48hour	NP_001017700.1	magoh	0|0|2	2	0.67	3	0|0|0|0|0|0|2|0|0	0.22	1.33	0.39
TurboID-LMNA_48hour	NP_001019548.1	sar1b	0|0|2	2	0.67	3	0|0|0|0|0|0|2|0|0	0.22	1.33	0.39
TurboID-LMNA_48hour	NP_956224.1	larp7	0|0|2	2	0.67	3	0|0|0|0|0|0|2|0|0	0.22	1.33	0.39
TurboID-LMNA_48hour	NP_957382.1	parn	0|0|2	2	0.67	3	0|0|0|0|0|0|2|0|0	0.22	1.33	0.39
TurboID-LMNA_48hour	NP_001104717.1	ctps1b	0|0|2	2	0.67	3	2|0|0|0|0|0|0|0|0	0.22	1.33	0.39
TurboID-LMNA_48hour	NP_001032766.1	rpl22	37|7|7	51	17	3	5|23|0|7|0|0|3|5|8	0.2	1.58	0.41
TurboID-LMNA_48hour	NP_001071231.1	arid2	6|7|3	16	5.33	3	0|0|5|0|0|2|3|0|0	0.21	2.13	0.41
TurboID-LMNA_48hour	NP_997876.1	eif2s3	3|2|0	5	1.67	3	2|0|0|0|2|0|0|0|0	0.22	1.67	0.41
TurboID-LMNA_48hour	NP_998572.1	zranb2	3|0|2	5	1.67	3	0|0|0|0|0|2|2|0|0	0.22	1.67	0.41
TurboID-LMNA_48hour	NP_998458.1	ppp2cb	3|13|7	23	7.67	3	0|0|6|0|0|0|10|0|0	0.2	1.92	0.41
TurboID-LMNA_48hour	NP_957269.1	gar1	0|3|2	5	1.67	3	0|0|2|0|0|0|0|0|2	0.22	1.67	0.41
TurboID-LMNA_48hour	NP_998451.1	lta4h	0|3|0	3	1	3	4|0|0|0|0|0|0|0|0	0.2	1	0.41
TurboID-LMNA_48hour	XP_002664505.1	LOC100334671	0|2|3	5	1.67	3	0|0|0|0|0|2|0|0|2	0.22	1.67	0.41
TurboID-LMNA_48hour	NP_001129262.1	fbn2b	0|3|2	5	1.67	3	0|0|0|0|0|0|2|0|2	0.22	1.67	0.41
TurboID-LMNA_48hour	NP_958457.1	pgam1b	0|3|0	3	1	3	0|0|0|0|0|4|0|0|0	0.2	1	0.41
TurboID-LMNA_48hour	XP_696164.2	col6a2	0|3|0	3	1	3	0|0|0|0|0|0|0|0|4	0.2	1	0.41
TurboID-LMNA_48hour	NP_001002472.2	atp2b3a	2|0|0	2	0.67	3	0|0|0|0|0|0|0|0|3	0.16	0.89	0.42
TurboID-LMNA_48hour	NP_001025233.1	apobb.1	119|177|183	479	159.67	3	0|0|38|0|0|25|96|7|26	0.18	3.45	0.42
TurboID-LMNA_48hour	NP_001038541.1	hspa14	5|2|3	10	3.33	3	4|0|0|0|3|0|0|0|0	0.18	1.9	0.42
TurboID-LMNA_48hour	NP_998400.1	khdrbs1b	3|6|5	14	4.67	3	0|0|0|5|4|0|0|0|0	0.16	2.07	0.42
TurboID-LMNA_48hour	NP_998500.1	sec13	2|0|0	2	0.67	3	3|0|0|0|0|0|0|0|0	0.16	0.89	0.42
TurboID-LMNA_48hour	XP_001335082.5	zfhx2	3|4|0	7	2.33	3	0|0|0|0|2|0|4|0|0	0.18	1.56	0.42
TurboID-LMNA_48hour	XP_685616.1	si:ch211-137a8.4	2|0|0	2	0.67	3	0|0|0|0|0|0|3|0|0	0.16	0.89	0.42
TurboID-LMNA_48hour	NP_956241.1	mdh1aa	3|6|3	12	4	3	5|0|0|0|3|0|0|0|0	0.19	2	0.42
TurboID-LMNA_48hour	XP_001923099.1	mtdhb	2|0|0	2	0.67	3	0|0|3|0|0|0|0|0|0	0.16	0.89	0.42
TurboID-LMNA_48hour	XP_001921072.3	map1aa	2|0|0	2	0.67	3	0|0|3|0|0|0|0|0|0	0.16	0.89	0.42
TurboID-LMNA_48hour	NP_001119905.1	mphosph8	2|0|0	2	0.67	3	0|0|0|0|0|0|3|0|0	0.16	0.89	0.42
TurboID-LMNA_48hour	NP_998628.1	eif3c	2|3|9	14	4.67	3	0|0|0|4|0|2|5|0|2	0.2	1.44	0.42
TurboID-LMNA_48hour	NP_001003623.1	naa50	0|2|0	2	0.67	3	0|0|3|0|0|0|0|0|0	0.16	0.89	0.42
TurboID-LMNA_48hour	NP_001007775.1	bcas2	0|2|0	2	0.67	3	0|0|0|0|0|3|0|0|0	0.16	0.89	0.42
TurboID-LMNA_48hour	NP_001019577.1	prdx5	0|5|0	5	1.67	3	0|0|0|0|0|2|2|0|3	0.17	0.95	0.42
TurboID-LMNA_48hour	NP_001034260.1	lama5	0|2|0	2	0.67	3	0|0|0|0|0|0|3|0|0	0.16	0.89	0.42
TurboID-LMNA_48hour	NP_001181918.1	fga	0|6|0	6	2	3	0|0|0|0|0|0|4|0|4	0.17	1	0.42
TurboID-LMNA_48hour	NP_998429.2	col9a1b	0|2|0	2	0.67	3	0|0|3|0|0|0|0|0|0	0.16	0.89	0.42
TurboID-LMNA_48hour	XP_005164016.1	eci1	0|2|0	2	0.67	3	0|0|0|0|3|0|0|0|0	0.16	0.89	0.42
TurboID-LMNA_48hour	NP_998417.1	hk1	0|4|0	4	1.33	3	0|0|3|0|0|0|2|0|0	0.2	1.07	0.42
TurboID-LMNA_48hour	NP_001070745.2	setdb1b	0|0|2	2	0.67	3	0|0|0|0|3|0|0|0|0	0.16	0.89	0.42
TurboID-LMNA_48hour	NP_571001.1	nme2b.1	0|0|2	2	0.67	3	0|0|0|0|0|3|0|0|0	0.16	0.89	0.42
TurboID-LMNA_48hour	NP_001002091.1	psmc1b	0|0|2	2	0.67	3	0|0|0|0|0|0|3|0|0	0.16	0.89	0.42
TurboID-LMNA_48hour	NP_001003485.1	capn2l	0|0|2	2	0.67	3	0|0|0|0|0|0|3|0|0	0.16	0.89	0.42
TurboID-LMNA_48hour	NP_001093509.1	arid3c	0|0|4	4	1.33	3	0|0|0|0|0|3|2|0|0	0.2	1.07	0.42
TurboID-LMNA_48hour	NP_001095864.1	crygm2d14	0|0|7	7	2.33	3	0|0|0|0|0|0|0|10|0	0.17	0.93	0.42
TurboID-LMNA_48hour	NP_001121770.2	chd1	0|0|2	2	0.67	3	0|0|0|3|0|0|0|0|0	0.16	0.89	0.42
TurboID-LMNA_48hour	NP_001002721.1	tfip11	0|0|2	2	0.67	3	0|0|0|3|0|0|0|0|0	0.16	0.89	0.42
TurboID-LMNA_48hour	NP_998629.1	ppig	0|0|2	2	0.67	3	0|0|0|3|0|0|0|0|0	0.16	0.89	0.42
TurboID-LMNA_48hour	NP_001007349.1	csad	3|0|0	3	1	3	0|0|2|0|0|2|0|0|0	0.16	1	0.43
TurboID-LMNA_48hour	XP_001343205.3	tasor2	2|0|5	7	2.33	3	0|0|0|4|3|0|0|0|0	0.16	1.33	0.43
TurboID-LMNA_48hour	NP_998063.1	ntmt1	0|3|0	3	1	3	2|0|0|0|0|0|2|0|0	0.16	1	0.43
TurboID-LMNA_48hour	NP_999902.2	rfc4	0|5|0	5	1.67	3	0|0|0|0|0|3|4|0|0	0.15	0.95	0.43
TurboID-LMNA_48hour	XP_005172583.1	agr1	0|3|0	3	1	3	0|0|0|0|0|2|2|0|0	0.16	1	0.43
TurboID-LMNA_48hour	NP_997864.1	arpc2	0|0|3	3	1	3	0|0|0|0|0|2|2|0|0	0.16	1	0.43
TurboID-LMNA_48hour	NP_001035411.1	cirbpb	2|3|0	5	1.67	3	2|0|0|0|0|3|0|0|0	0.12	1.33	0.44
TurboID-LMNA_48hour	NP_001073484.1	adnpa	7|11|17	35	11.67	3	0|0|0|7|12|0|3|0|0	0.14	2.12	0.44
TurboID-LMNA_48hour	NP_956335.1	atp5f1c	11|3|3	17	5.67	3	3|0|3|7|2|4|3|0|0	0.12	1.33	0.44
TurboID-LMNA_48hour	NP_957355.1	rpl28	4|0|0	4	1.33	3	0|0|0|2|0|0|2|0|2	0.12	0.89	0.44
TurboID-LMNA_48hour	NP_001013359.1	ywhae2	11|0|0	11	3.67	3	0|9|0|0|0|0|0|6|0	0.13	0.98	0.44
TurboID-LMNA_48hour	NP_571764.1	atp1a1a.4	9|16|9	34	11.33	3	0|0|0|0|0|7|0|0|14	0.12	2.16	0.44
TurboID-LMNA_48hour	NP_957419.1	spag7	5|3|4	12	4	3	0|0|0|0|0|3|5|0|0	0.13	2	0.44
TurboID-LMNA_48hour	NP_001003831.1	nop14	0|4|7	11	3.67	3	0|0|0|5|5|0|0|0|0	0.14	1.47	0.44
TurboID-LMNA_48hour	NP_001074133.1	sfxn3	0|5|4	9	3	3	3|0|0|3|2|0|0|0|0	0.12	1.5	0.44
TurboID-LMNA_48hour	NP_001243134.1	ncapg	0|2|3	5	1.67	3	0|0|0|2|0|0|3|0|0	0.12	1.33	0.44
TurboID-LMNA_48hour	NP_956356.1	rrs1	0|2|3	5	1.67	3	0|0|0|0|0|0|2|0|3	0.12	1.33	0.44
TurboID-LMNA_48hour	NP_998618.1	pgd	0|3|2	5	1.67	3	0|0|3|2|0|0|0|0|0	0.12	1.33	0.44
TurboID-LMNA_48hour	XP_002662361.1	nomo	0|4|0	4	1.33	3	3|0|0|0|3|0|0|0|0	0.12	0.89	0.44
TurboID-LMNA_48hour	XP_003199087.2	LOC100536595	0|3|0	3	1	3	0|0|0|0|0|0|5|0|0	0.14	0.8	0.44
TurboID-LMNA_48hour	XP_005155973.1	si:ch211-222l21.1	0|4|0	4	1.33	3	0|0|0|0|0|3|3|0|0	0.12	0.89	0.44
TurboID-LMNA_48hour	XP_693550.4	rps6ka5	0|0|4	4	1.33	3	0|0|0|0|0|3|3|0|0	0.12	0.89	0.44
TurboID-LMNA_48hour	NP_956511.1	zgc:56235	0|0|5	5	1.67	3	0|0|0|8|0|0|0|0|0	0.13	0.83	0.44
TurboID-LMNA_48hour	NP_001003832.1	psmc6	2|9|0	11	3.67	3	3|0|0|0|4|0|5|2|0	0.11	1.05	0.45
TurboID-LMNA_48hour	NP_001070780.2	fanci	2|7|6	15	5	3	0|0|0|0|6|3|2|0|0	0.11	1.82	0.45
TurboID-LMNA_48hour	NP_571600.1	sptb	2|0|0	2	0.67	3	0|0|0|0|0|0|0|0|4	0.1	0.67	0.45
TurboID-LMNA_48hour	NP_956322.1	rpl30	7|35|10	52	17.33	3	13|12|12|11|9|9|13|17|10	0.11	1.26	0.45
TurboID-LMNA_48hour	NP_001038953.1	afp4	2|2|0	4	1.33	3	0|0|0|0|0|2|0|0|2	0.11	1.33	0.45
TurboID-LMNA_48hour	NP_997770.1	ywhae1	11|9|6	26	8.67	3	0|0|0|0|0|0|11|0|5	0.11	2.17	0.45
TurboID-LMNA_48hour	NP_956505.2	fxr2	16|9|5	30	10	3	0|0|3|6|6|5|7|5|6	0.11	1.6	0.45
TurboID-LMNA_48hour	XP_005168855.1	zgc:154164	71|39|42	152	50.67	3	0|0|0|0|0|43|35|0|0	0.1	2.6	0.45
TurboID-LMNA_48hour	NP_001003847.1	thoc2	2|0|0	2	0.67	3	0|0|0|4|0|0|0|0|0	0.1	0.67	0.45
TurboID-LMNA_48hour	NP_001001724.1	tomm22	0|2|0	2	0.67	3	0|0|0|0|0|0|4|0|0	0.1	0.67	0.45
TurboID-LMNA_48hour	NP_001157499.1	npepps	0|7|5	12	4	3	0|0|3|2|0|0|4|0|2	0.11	1.45	0.45
TurboID-LMNA_48hour	NP_998238.2	med15	0|3|5	8	2.67	3	0|0|0|0|3|0|5|0|0	0.11	1.33	0.45
TurboID-LMNA_48hour	XP_003198058.2	poldip3	0|2|2	4	1.33	3	0|0|0|2|0|0|2|0|0	0.11	1.33	0.45
TurboID-LMNA_48hour	NP_001018352.1	dpysl4	0|2|0	2	0.67	3	0|0|4|0|0|0|0|0|0	0.1	0.67	0.45
TurboID-LMNA_48hour	NP_997768.2	anp32b	0|2|0	2	0.67	3	0|0|0|0|0|0|0|4|0	0.1	0.67	0.45
TurboID-LMNA_48hour	NP_001070772.1	orc2	0|0|5	5	1.67	3	0|0|0|6|2|0|0|0|0	0.1	0.83	0.45
TurboID-LMNA_48hour	NP_957207.1	wwox	0|0|2	2	0.67	3	0|0|0|0|0|4|0|0|0	0.1	0.67	0.45
TurboID-LMNA_48hour	XP_003199015.2	tjp1a	0|0|2	2	0.67	3	0|0|0|0|0|0|4|0|0	0.1	0.67	0.45
TurboID-LMNA_48hour	NP_571056.2	nup93	2|5|5	12	4	3	0|0|0|3|3|0|3|0|0	0.09	1.78	0.46
TurboID-LMNA_48hour	NP_997840.1	eif2s2	3|3|0	6	2	3	0|0|3|0|3|0|0|0|0	0.1	1.33	0.46
TurboID-LMNA_48hour	NP_999933.1	mtrex	3|0|0	3	1	3	0|0|3|0|0|0|2|0|0	0.09	0.8	0.46
TurboID-LMNA_48hour	XP_003199295.2	xirp2b	3|0|0	3	1	3	0|0|0|0|0|2|0|0|3	0.09	0.8	0.46
TurboID-LMNA_48hour	XP_694827.5	apoba	4|12|7	23	7.67	3	0|0|4|0|0|0|7|3|5	0.09	1.61	0.46
TurboID-LMNA_48hour	NP_001268962.1	mapre1a	5|0|0	5	1.67	3	0|0|0|4|0|0|4|0|0	0.09	0.83	0.46
TurboID-LMNA_48hour	NP_957209.1	rbm17	2|6|5	13	4.33	3	0|0|0|0|3|0|3|0|4	0.09	1.73	0.46
TurboID-LMNA_48hour	XP_005162979.1	LOC100001114	3|0|0	3	1	3	0|0|2|0|0|3|0|0|0	0.09	0.8	0.46
TurboID-LMNA_48hour	NP_001001593.1	rpl23a	0|3|0	3	1	3	0|0|2|0|0|0|3|0|0	0.09	0.8	0.46
TurboID-LMNA_48hour	NP_001002386.1	kars1	0|5|0	5	1.67	3	0|0|3|0|0|0|5|0|0	0.09	0.83	0.46
TurboID-LMNA_48hour	NP_001002411.1	otub1a	0|3|3	6	2	3	3|0|0|0|0|0|3|0|0	0.1	1.33	0.46
TurboID-LMNA_48hour	NP_001006042.1	fip1l1b	0|5|2	7	2.33	3	0|0|0|4|2|0|2|0|0	0.09	1.17	0.46
TurboID-LMNA_48hour	NP_001243144.1	fermt2	0|3|3	6	2	3	0|0|0|3|0|0|3|0|0	0.1	1.33	0.46
TurboID-LMNA_48hour	NP_997939.1	fgb	0|5|0	5	1.67	3	0|0|0|0|0|0|3|0|5	0.09	0.83	0.46
TurboID-LMNA_48hour	NP_861431.1	anxa11b	0|5|0	5	1.67	3	0|0|0|0|0|5|3|0|0	0.09	0.83	0.46
TurboID-LMNA_48hour	NP_955973.1	syncripl	0|6|0	6	2	3	0|10|0|0|0|0|0|0|0	0.1	0.8	0.46
TurboID-LMNA_48hour	NP_001004674.1	hmgb2b	8|8|10	26	8.67	3	0|0|2|0|0|0|5|0|8	0.09	2.31	0.47
TurboID-LMNA_48hour	NP_001017716.1	yod1	4|5|4	13	4.33	3	0|0|0|0|0|3|6|0|0	0.08	1.93	0.47
TurboID-LMNA_48hour	NP_001073665.1	ncaph	3|3|7	13	4.33	3	0|0|0|5|0|0|0|2|4	0.08	1.58	0.47
TurboID-LMNA_48hour	NP_999865.1	ola1	2|3|2	7	2.33	3	0|0|2|0|0|0|4|0|0	0.07	1.56	0.47
TurboID-LMNA_48hour	NP_956267.1	usp14	2|2|4	8	2.67	3	0|0|2|5|0|0|0|0|0	0.09	1.52	0.47
TurboID-LMNA_48hour	NP_956758.2	aqr	4|2|5	11	3.67	3	0|0|0|6|3|0|0|0|0	0.08	1.63	0.47
TurboID-LMNA_48hour	NP_957416.1	rpl34	8|8|27	43	14.33	3	9|8|8|15|9|7|10|8|7	0.07	1.33	0.47
TurboID-LMNA_48hour	NP_998388.1	marcksl1b	4|7|0	11	3.67	3	0|0|0|0|0|0|4|0|7	0.09	1.33	0.47
TurboID-LMNA_48hour	XP_001341188.1	prr14	3|0|3	6	2	3	0|0|0|7|0|0|0|0|0	0.09	1.14	0.47
TurboID-LMNA_48hour	XP_002666145.2	si:ch1073-335m2.2	13|8|7	28	9.33	3	0|0|0|9|0|0|6|0|4	0.07	1.96	0.47
TurboID-LMNA_48hour	XP_005156568.1	si:dkeyp-121d4.3	9|4|7	20	6.67	3	0|0|0|7|3|0|4|0|0	0.08	1.9	0.47
TurboID-LMNA_48hour	NP_991135.1	pvalb1	5|15|4	24	8	3	0|0|6|0|0|4|11|0|0	0.08	1.52	0.47
TurboID-LMNA_48hour	NP_571789.2	ctbp1	6|8|0	14	4.67	3	0|0|0|3|0|3|3|0|4	0.08	1.44	0.47
TurboID-LMNA_48hour	NP_955829.1	snu13b	3|2|0	5	1.67	3	0|0|4|0|0|0|0|2|0	0.07	1.11	0.47
TurboID-LMNA_48hour	XP_005164913.1	celf2	8|3|3	14	4.67	3	0|0|2|0|0|0|4|3|4	0.08	1.44	0.47
TurboID-LMNA_48hour	NP_001034899.1	pold1	2|3|6	11	3.67	3	0|0|0|8|0|0|2|0|0	0.08	1.47	0.47
TurboID-LMNA_48hour	XP_683313.4	lrwd1	3|3|5	11	3.67	3	0|0|0|7|2|0|0|0|0	0.07	1.63	0.47
TurboID-LMNA_48hour	NP_001025234.1	nol11	0|4|0	4	1.33	3	0|3|0|2|0|0|0|0|2	0.06	0.76	0.47
TurboID-LMNA_48hour	NP_570999.1	ptpn1	0|3|6	9	3	3	3|0|2|2|0|2|3|0|0	0.07	1.2	0.47
TurboID-LMNA_48hour	NP_997781.1	zgc:85789	0|3|0	3	1	3	6|0|0|0|0|0|0|0|0	0.08	0.67	0.47
TurboID-LMNA_48hour	NP_001073420.1	cnot1	0|0|4	4	1.33	3	0|0|0|0|0|2|2|3|0	0.06	0.76	0.47
TurboID-LMNA_48hour	NP_001017359.1	ogt.1	0|0|7	7	2.33	3	0|0|6|0|0|0|5|0|0	0.08	0.85	0.47
TurboID-LMNA_48hour	NP_001018348.1	dpysl3	2|0|0	2	0.67	3	0|0|2|0|0|0|2|0|0	0.06	0.67	0.48
TurboID-LMNA_48hour	NP_001112372.1	cars1	2|3|0	5	1.67	3	0|0|0|0|0|3|3|0|0	0.06	1.11	0.48
TurboID-LMNA_48hour	XP_005158923.1	slc4a1ap	2|0|2	4	1.33	3	0|0|0|2|0|0|3|0|0	0.06	1.07	0.48
TurboID-LMNA_48hour	XP_002660509.1	LOC100334713	2|0|0	2	0.67	3	0|0|0|0|0|2|2|0|0	0.06	0.67	0.48
TurboID-LMNA_48hour	NP_694483.1	csnk1a1	0|2|0	2	0.67	3	0|0|0|0|0|2|0|0|2	0.06	0.67	0.48
TurboID-LMNA_48hour	NP_956177.1	ints13	0|5|4	9	3	3	0|0|0|2|2|0|5|0|0	0.06	1.33	0.48
TurboID-LMNA_48hour	XP_005167994.1	rad50	0|2|0	2	0.67	3	0|0|0|2|0|2|0|0|0	0.06	0.67	0.48
TurboID-LMNA_48hour	NP_997774.1	gnb1a	0|4|0	4	1.33	3	0|0|8|0|0|0|0|0|0	0.06	0.67	0.48
TurboID-LMNA_48hour	NP_998363.1	orc5	0|2|2	4	1.33	3	0|0|0|3|2|0|0|0|0	0.06	1.07	0.48
TurboID-LMNA_48hour	XP_696478.2	hira	0|2|0	2	0.67	3	0|0|0|2|2|0|0|0|0	0.06	0.67	0.48
TurboID-LMNA_48hour	NP_997776.1	acadvl	0|2|0	2	0.67	3	0|0|2|0|0|2|0|0|0	0.06	0.67	0.48
TurboID-LMNA_48hour	NP_001007319.1	ube3a	0|0|2	2	0.67	3	0|0|0|2|0|0|2|0|0	0.06	0.67	0.48
TurboID-LMNA_48hour	NP_001076544.1	znf865	0|0|2	2	0.67	3	0|0|0|0|2|0|2|0|0	0.06	0.67	0.48
TurboID-LMNA_48hour	NP_001020348.1	dusp12	0|0|2	2	0.67	3	0|0|0|0|0|2|2|0|0	0.06	0.67	0.48
TurboID-LMNA_48hour	NP_957365.1	mcts1	3|2|0	5	1.67	3	2|0|0|2|0|0|2|0|0	0.05	1.11	0.49
TurboID-LMNA_48hour	NP_998384.1	akap8l	14|6|9	29	9.67	3	0|0|0|6|3|0|8|0|6	0.05	1.68	0.49
TurboID-LMNA_48hour	NP_998809.1	rpl7	10|7|9	26	8.67	3	2|0|4|2|0|7|4|2|0	0.05	2.04	0.49
TurboID-LMNA_48hour	XP_005158626.1	txlnbb	3|2|2	7	2.33	3	0|0|0|0|0|0|0|0|7	0.05	1.33	0.49
TurboID-LMNA_48hour	NP_001189381.1	chd8	3|3|3	9	3	3	0|0|0|2|5|0|0|0|0	0.06	1.71	0.49
TurboID-LMNA_48hour	XP_005158079.1	cops7a	3|0|0	3	1	3	0|0|0|0|0|0|0|2|4	0.05	0.67	0.49
TurboID-LMNA_48hour	XP_002663048.3	zfhx3	3|0|0	3	1	3	0|3|0|0|0|0|0|3|0	0.05	0.67	0.49
TurboID-LMNA_48hour	NP_999920.2	usp5	0|4|0	4	1.33	3	5|0|0|0|0|0|3|0|0	0.04	0.67	0.49
TurboID-LMNA_48hour	NP_001005934.1	gpd1l	0|3|0	3	1	3	0|0|3|0|0|0|0|3|0	0.05	0.67	0.49
TurboID-LMNA_48hour	NP_001001818.1	gnai2a	0|3|3	6	2	3	0|0|4|0|0|3|0|0|0	0.05	1.14	0.49
TurboID-LMNA_48hour	XP_002664506.1	ganab	0|3|0	3	1	3	4|0|0|0|0|0|2|0|0	0.05	0.67	0.49
TurboID-LMNA_48hour	NP_775344.1	adssl	0|0|4	4	1.33	3	0|0|3|0|0|0|5|0|0	0.04	0.67	0.49
TurboID-LMNA_48hour	XP_005165630.1	sympk	0|0|3	3	1	3	0|0|0|2|4|0|0|0|0	0.05	0.67	0.49
TurboID-LMNA_48hour	NP_001005932.1	tars1	0|0|5	5	1.67	3	0|0|3|3|0|0|3|0|0	0.05	0.74	0.49
TurboID-LMNA_48hour	NP_001017583.1	eif3k	0|0|4	4	1.33	3	0|0|3|0|0|0|5|0|0	0.04	0.67	0.49
TurboID-LMNA_48hour	NP_001002741.1	rnpep	2|0|0	2	0.67	3	3|0|0|0|2|0|0|0|0	0.03	0.53	0.5
TurboID-LMNA_48hour	NP_001012514.1	pmpcb	15|15|0	30	10	3	5|10|4|4|3|4|6|5|3	0.04	1.54	0.5
TurboID-LMNA_48hour	NP_001103752.1	LOC792137	11|0|3	14	4.67	3	5|0|5|4|4|5|2|0|0	0.03	0.98	0.5
TurboID-LMNA_48hour	NP_944595.2	mcm4	3|0|8	11	3.67	3	0|0|3|7|0|2|2|0|0	0.03	1.05	0.5
TurboID-LMNA_48hour	NP_956296.1	tomm70a	3|3|0	6	2	3	0|0|3|0|2|0|2|0|0	0.04	1.14	0.5
TurboID-LMNA_48hour	XP_002666969.1	kif15	2|0|0	2	0.67	3	0|0|0|2|3|0|0|0|0	0.03	0.53	0.5
TurboID-LMNA_48hour	NP_998805.1	mapre1b	2|2|0	4	1.33	3	0|0|0|0|0|2|4|0|0	0.03	0.89	0.5
TurboID-LMNA_48hour	NP_956796.1	rps27a	15|0|0	15	5	3	0|0|4|0|0|0|0|0|19	0.03	0.87	0.5
TurboID-LMNA_48hour	XP_002667690.3	LOC100334939	3|3|2	8	2.67	3	3|0|0|0|2|0|2|0|0	0.04	1.52	0.5
TurboID-LMNA_48hour	XP_005158245.1	chd4b	10|16|15	41	13.67	3	0|0|0|7|6|3|8|2|6	0.04	2.02	0.5
TurboID-LMNA_48hour	NP_001002433.1	dnajc9	0|2|0	2	0.67	3	0|0|0|2|0|3|0|0|0	0.03	0.53	0.5
TurboID-LMNA_48hour	NP_001003501.1	capn9	0|3|3	6	2	3	0|0|2|0|0|0|3|0|2	0.04	1.14	0.5
TurboID-LMNA_48hour	NP_001007770.1	grb2a	0|2|0	2	0.67	3	0|0|0|0|0|0|3|0|2	0.03	0.53	0.5
TurboID-LMNA_48hour	NP_001116170.1	pus7	0|5|8	13	4.33	3	4|0|5|0|0|0|5|0|0	0.03	1.24	0.5
TurboID-LMNA_48hour	NP_001186841.1	ndufs7	0|2|2	4	1.33	3	0|0|0|4|2|0|0|0|0	0.03	0.89	0.5
TurboID-LMNA_48hour	NP_957046.1	rps7	0|8|6	14	4.67	3	0|0|2|0|0|4|8|0|0	0.03	1.33	0.5
TurboID-LMNA_48hour	NP_957485.1	rps21	0|2|0	2	0.67	3	0|0|3|0|0|2|0|0|0	0.03	0.53	0.5
TurboID-LMNA_48hour	NP_001006027.1	myl9a	0|2|0	2	0.67	3	0|0|0|0|0|2|3|0|0	0.03	0.53	0.5
TurboID-LMNA_48hour	NP_001243623.1	tox	0|2|0	2	0.67	3	0|0|2|0|0|0|0|0|3	0.03	0.53	0.5
TurboID-LMNA_48hour	XP_005162008.1	acss2	0|4|4	8	2.67	3	0|0|0|0|0|5|4|0|0	0.04	1.19	0.5
TurboID-LMNA_48hour	NP_957411.1	nudt21	0|0|2	2	0.67	3	0|0|0|0|0|3|2|0|0	0.03	0.53	0.5
TurboID-LMNA_48hour	NP_001108613.1	dhx15	15|19|19	53	17.67	3	0|0|3|3|0|8|14|4|4	0.02	2.36	0.51
TurboID-LMNA_48hour	NP_998275.1	gmfb	3|0|2	5	1.67	3	0|2|0|3|0|0|2|0|0	0.02	0.95	0.51
TurboID-LMNA_48hour	NP_001017567.1	sncga	7|3|2	12	4	3	0|0|0|0|0|7|3|0|3	0.02	1.23	0.51
TurboID-LMNA_48hour	NP_835232.2	scinla	4|0|0	4	1.33	3	0|0|2|0|0|3|3|0|0	0.03	0.67	0.51
TurboID-LMNA_48hour	NP_001029350.1	ppil1	0|7|2	9	3	3	3|0|3|0|0|0|7|0|0	0.02	0.92	0.51
TurboID-LMNA_48hour	NP_001093535.1	ddah2	0|5|0	5	1.67	3	0|0|0|0|0|0|5|0|5	0.03	0.67	0.51
TurboID-LMNA_48hour	NP_001098592.2	pon3.2	0|4|0	4	1.33	3	2|0|0|4|2|0|0|0|0	0.03	0.67	0.51
TurboID-LMNA_48hour	NP_957265.1	gnai1	0|3|0	3	1	3	0|0|4|0|0|0|3|0|0	0.02	0.57	0.51
TurboID-LMNA_48hour	XP_005161902.1	psmd1	0|8|3	11	3.67	3	0|0|0|4|4|0|6|0|0	0.03	1.05	0.51
TurboID-LMNA_48hour	NP_956866.1	psmd3	0|0|3	3	1	3	0|0|0|5|0|0|0|2|0	0.03	0.57	0.51
TurboID-LMNA_48hour	NP_001019984.1	mcm10	0|0|2	2	0.67	3	0|0|0|6|0|0|0|0|0	0.02	0.44	0.51
TurboID-LMNA_48hour	NP_001002065.1	ppid	3|3|0	6	2	3	0|0|0|0|3|2|3|0|0	0.02	1	0.52
TurboID-LMNA_48hour	NP_001025289.1	sart3	19|24|16	59	19.67	3	0|0|0|7|13|9|9|7|9	0.02	1.97	0.52
TurboID-LMNA_48hour	NP_001025455.1	myef2	9|12|12	33	11	3	0|5|5|3|0|2|8|2|4	0.02	2	0.52
TurboID-LMNA_48hour	NP_001028767.2	hnrnpub	12|16|18	46	15.33	3	0|7|5|2|3|9|4|4|10	0.02	1.98	0.52
TurboID-LMNA_48hour	NP_998278.1	rpl26	4|5|5	14	4.67	3	0|0|0|5|0|0|4|0|2	0.02	1.7	0.52
TurboID-LMNA_48hour	XP_005159960.1	tet2	4|5|3	12	4	3	0|0|0|0|0|4|7|0|0	0.02	1.45	0.52
TurboID-LMNA_48hour	XP_001923490.1	nova2	15|0|0	15	5	3	0|4|11|0|0|0|0|9|0	0.02	0.83	0.52
TurboID-LMNA_48hour	NP_001003762.1	arpc4l	0|2|2	4	1.33	3	0|0|2|0|2|2|0|0|0	0.02	0.89	0.52
TurboID-LMNA_48hour	NP_001007054.1	pgm3	0|3|0	3	1	3	6|0|0|0|0|0|2|0|0	0.01	0.5	0.52
TurboID-LMNA_48hour	NP_001019590.1	bckdha	0|2|0	2	0.67	3	4|0|0|2|0|0|0|0|0	0.02	0.44	0.52
TurboID-LMNA_48hour	NP_001157270.1	iars2	0|3|0	3	1	3	6|0|0|2|0|0|0|0|0	0.01	0.5	0.52
TurboID-LMNA_48hour	NP_001188367.1	si:dkey-172m14.1	0|2|4	6	2	3	0|0|2|3|0|0|4|0|0	0.01	0.89	0.52
TurboID-LMNA_48hour	NP_957368.1	eif2b3	0|3|0	3	1	3	0|0|0|0|0|2|3|0|2	0.02	0.57	0.52
TurboID-LMNA_48hour	NP_957449.1	acad8	0|3|0	3	1	3	6|0|0|0|2|0|0|0|0	0.01	0.5	0.52
TurboID-LMNA_48hour	XP_005172642.1	wdr70	0|3|3	6	2	3	0|0|0|0|0|3|3|0|2	0.02	1	0.52
TurboID-LMNA_48hour	NP_997926.1	icn	0|3|0	3	1	3	0|0|2|0|0|3|2|0|0	0.02	0.57	0.52
TurboID-LMNA_48hour	XP_005163937.1	LOC101884361	0|0|2	2	0.67	3	0|0|0|3|0|0|0|3|0	0.01	0.44	0.52
TurboID-LMNA_48hour	NP_001005965.2	cryba1l2	0|0|3	3	1	3	0|0|0|0|0|8|0|0|0	0.02	0.5	0.52
TurboID-LMNA_48hour	NP_001003441.1	arf3a	16|0|0	16	5.33	3	6|0|0|8|7|5|7|0|0	0.01	0.76	0.53
TurboID-LMNA_48hour	XP_005160098.1	atf7ip	12|3|7	22	7.33	3	0|7|4|2|2|0|6|3|5	0.01	1.33	0.53
TurboID-LMNA_48hour	NP_956667.1	sri	21|8|3	32	10.67	3	16|0|0|6|10|0|0|0|0	0.01	1.33	0.53
TurboID-LMNA_48hour	NP_957372.1	eif4a3	2|3|5	10	3.33	3	0|0|4|0|0|0|5|2|0	0.01	1.21	0.53
TurboID-LMNA_48hour	XP_001343426.5	map4k4	5|2|3	10	3.33	3	0|0|2|0|0|0|3|2|4	0.01	1.21	0.53
TurboID-LMNA_48hour	XP_005156365.1	srcap	9|7|5	21	7	3	0|0|0|4|4|2|7|0|0	0.01	1.65	0.53
TurboID-LMNA_48hour	NP_001075098.1	smarca5	23|23|47	93	31	3	0|8|0|8|6|21|24|11|13	0.01	1.8	0.53
TurboID-LMNA_48hour	NP_956088.1	memo1	2|0|0	2	0.67	3	0|0|2|2|2|0|0|0|0	0.01	0.44	0.53
TurboID-LMNA_48hour	NP_001008732.1	srsf6b	9|4|3	16	5.33	3	0|0|4|3|2|4|4|0|5	0.01	1.25	0.53
TurboID-LMNA_48hour	NP_571448.2	gfap	7|0|0	7	2.33	3	0|0|0|0|0|15|0|0|0	0.01	0.62	0.53
TurboID-LMNA_48hour	NP_001083000.1	zgc:163061	2|23|2	27	9	3	13|6|0|0|0|0|10|0|10	0.01	0.92	0.53
TurboID-LMNA_48hour	XP_005157471.1	srsf1a	5|7|0	12	4	3	4|0|0|6|2|0|0|2|2	0.01	1.14	0.53
TurboID-LMNA_48hour	XP_005172381.1	acin1b	6|0|4	10	3.33	3	0|0|0|0|0|3|8|0|2	0.01	1.03	0.53
TurboID-LMNA_48hour	XP_005168060.1	cenpe	20|0|0	20	6.67	3	0|0|5|20|6|0|0|0|0	0.01	0.86	0.53
TurboID-LMNA_48hour	NP_001017688.1	npepl1	0|2|3	5	1.67	3	0|0|2|0|0|0|3|0|3	0.01	0.83	0.53
TurboID-LMNA_48hour	NP_001019624.1	paf1	0|3|7	10	3.33	3	0|0|0|6|3|2|3|0|0	0.01	0.95	0.53
TurboID-LMNA_48hour	NP_001120942.1	hypk	0|2|2	4	1.33	3	0|0|3|0|0|0|4|0|0	0.01	0.76	0.53
TurboID-LMNA_48hour	NP_956848.1	mtap	0|3|0	3	1	3	0|0|3|0|0|0|5|0|0	0.01	0.5	0.53
TurboID-LMNA_48hour	NP_001017851.2	eif4e1c	0|2|0	2	0.67	3	0|0|0|0|2|0|2|0|2	0.01	0.44	0.53
TurboID-LMNA_48hour	NP_991215.1	wbp11	0|0|2	2	0.67	3	0|0|0|0|7|0|0|0|0	0.01	0.38	0.53
TurboID-LMNA_48hour	NP_001038480.1	ap3d1	0|0|2	2	0.67	3	0|0|0|7|0|0|0|0|0	0.01	0.38	0.53
TurboID-LMNA_48hour	NP_001003746.1	acat1	3|0|0	3	1	3	4|0|0|0|0|0|0|2|2	0.01	0.5	0.54
TurboID-LMNA_48hour	NP_001073639.1	tp53bp1	2|2|2	6	2	3	0|0|0|2|0|0|3|0|2	0.01	1.14	0.54
TurboID-LMNA_48hour	NP_001076318.1	mcm6	7|2|10	19	6.33	3	0|5|5|4|0|5|3|3|4	0.01	1.33	0.54
TurboID-LMNA_48hour	NP_001071254.1	postnb	7|43|13	63	21	3	0|0|3|0|0|5|14|18|23	0.01	1.4	0.54
TurboID-LMNA_48hour	XP_002663454.3	map2	2|0|0	2	0.67	3	0|0|4|0|0|0|3|0|0	0.01	0.38	0.54
TurboID-LMNA_48hour	XP_005171383.1	nrd1a	2|2|5	9	3	3	2|0|8|0|0|0|2|0|0	0.01	1	0.54
TurboID-LMNA_48hour	NP_001017871.1	myl10	15|24|14	53	17.67	3	0|0|11|0|0|5|15|7|8	0.01	1.72	0.54
TurboID-LMNA_48hour	XP_001338198.4	serbp1b	2|6|0	8	2.67	3	0|0|5|0|0|5|0|3|0	0.01	0.82	0.54
TurboID-LMNA_48hour	NP_998268.1	rtcb	2|0|0	2	0.67	3	3|4|0|0|0|0|0|0|0	0.01	0.38	0.54
TurboID-LMNA_48hour	NP_001019613.1	uqcrb	0|3|0	3	1	3	2|0|0|4|2|0|0|0|0	0.01	0.5	0.54
TurboID-LMNA_48hour	XP_005163184.1	arid3b	0|2|2	4	1.33	3	0|0|0|2|0|0|3|0|2	0.01	0.76	0.54
TurboID-LMNA_48hour	XP_002666538.3	larp4aa	0|2|0	2	0.67	3	0|0|3|0|0|0|0|0|4	0.01	0.38	0.54
TurboID-LMNA_48hour	NP_001003484.1	caprin1a	0|2|5	7	2.33	3	2|0|4|0|0|2|3|0|2	0.01	0.85	0.54
TurboID-LMNA_48hour	NP_001082813.1	gsnb	0|0|3	3	1	3	0|0|3|0|0|0|2|0|3	0.01	0.5	0.54
TurboID-LMNA_48hour	NP_997899.1	pon2	0|0|2	2	0.67	3	0|0|0|4|3|0|0|0|0	0.01	0.38	0.54
TurboID-LMNA_48hour	NP_997870.1	tex10	0|0|2	2	0.67	3	0|0|0|3|0|0|4|0|0	0.01	0.38	0.54
TurboID-LMNA_48hour	NP_001002072.1	ube2l3a	3|0|2	5	1.67	3	0|0|0|0|0|2|5|0|2	0	0.74	0.55
TurboID-LMNA_48hour	NP_001018387.1	hmg20b	7|11|15	33	11	3	0|0|0|0|2|10|10|3|3	0.01	1.69	0.55
TurboID-LMNA_48hour	NP_001039316.1	aimp1a	4|2|0	6	2	3	2|3|3|0|2|0|0|0|2	0.01	0.8	0.55
TurboID-LMNA_48hour	NP_956881.2	gmps	2|5|3	10	3.33	3	2|0|0|3|0|0|4|2|3	0	1.11	0.55
TurboID-LMNA_48hour	NP_957260.1	psmc2	5|5|9	19	6.33	3	3|4|4|4|0|4|6|2|0	0.01	1.41	0.55
TurboID-LMNA_48hour	NP_997949.1	rpl13a	19|7|10	36	12	3	10|0|5|10|2|7|7|6|5	0	1.41	0.55
TurboID-LMNA_48hour	NP_998379.1	rbm22	6|12|18	36	12	3	0|0|0|14|5|0|8|0|3	0.01	1.6	0.55
TurboID-LMNA_48hour	XP_001922150.3	tasorb	8|7|3	18	6	3	0|0|4|6|3|3|0|0|4	0	1.41	0.55
TurboID-LMNA_48hour	NP_956789.1	hnrnpa1a	11|5|2	18	6	3	0|0|3|2|5|6|6|0|4	0.01	1.14	0.55
TurboID-LMNA_48hour	NP_001003758.1	thoc3	0|2|0	2	0.67	3	0|0|2|0|2|0|3|0|0	0	0.38	0.55
TurboID-LMNA_48hour	NP_571527.1	elavl1a	0|6|12	18	6	3	2|0|2|8|6|0|3|0|6	0	1.04	0.55
TurboID-LMNA_48hour	NP_955908.1	tomm40	0|3|0	3	1	3	5|0|0|2|2|0|0|0|0	0	0.44	0.55
TurboID-LMNA_48hour	NP_958858.1	cse1l	0|2|5	7	2.33	3	2|0|0|7|3|0|0|0|0	0.01	0.78	0.55
TurboID-LMNA_48hour	NP_996660.1	nansa	0|2|0	2	0.67	3	0|0|2|0|0|3|2|0|0	0	0.38	0.55
TurboID-LMNA_48hour	NP_001002068.1	cycsb	0|2|0	2	0.67	3	2|0|0|2|3|0|0|0|0	0	0.38	0.55
TurboID-LMNA_48hour	NP_001002199.1	prpsap1	0|4|0	4	1.33	3	3|0|2|0|2|0|3|0|0	0.01	0.53	0.55
TurboID-LMNA_48hour	NP_001002369.1	akr7a3	0|9|3	12	4	3	4|0|5|4|3|4|5|0|0	0.01	0.89	0.55
TurboID-LMNA_48hour	NP_001002530.1	rab3c	0|15|19	34	11.33	3	0|0|0|2|0|9|8|8|9	0	1.33	0.55
TurboID-LMNA_48hour	NP_001082886.1	pfkmb	0|7|5	12	4	3	3|0|5|3|4|2|3|0|0	0	1.07	0.55
TurboID-LMNA_48hour	Q6IFZ6	Krt77	0|15|0	15	5	3	27|0|0|0|0|0|0|0|0	0	0.74	0.55
TurboID-LMNA_48hour	NP_957328.2	srm	0|4|2	6	2	3	6|0|0|0|0|0|5|0|0	0	0.73	0.55
TurboID-LMNA_48hour	Q9QWL7	Krt17	0|28|0	28	9.33	3	42|0|0|0|0|0|0|0|0	0.01	0.89	0.55
TurboID-LMNA_48hour	NP_001017660.1	histh1l	0|21|2	23	7.67	3	12|9|0|0|0|8|8|2|0	0.01	0.83	0.55
TurboID-LMNA_48hour	NP_956171.1	mlst8	0|0|2	2	0.67	3	0|0|2|0|0|2|3|0|0	0	0.38	0.55
TurboID-LMNA_48hour	NP_001007777.1	fubp3	10|4|0	14	4.67	3	0|0|0|0|4|4|4|4|8	0	0.93	0.56
TurboID-LMNA_48hour	XP_005173180.1	matr3l1.2	5|7|8	20	6.67	3	0|0|0|8|3|2|4|0|0	0	1.57	0.56
TurboID-LMNA_48hour	NP_001189439.1	rpl36a	16|11|12	39	13	3	7|5|7|7|6|4|9|3|7	0	1.73	0.56
TurboID-LMNA_48hour	NP_001233213.1	nipbla	11|16|11	38	12.67	3	0|0|3|3|4|7|12|5|5	0	1.75	0.56
TurboID-LMNA_48hour	XP_002663621.3	si:dkey-250d21.1	5|8|9	22	7.33	3	0|0|0|6|4|2|7|0|0	0	1.54	0.56
TurboID-LMNA_48hour	XP_692410.4	gars1	7|2|6	15	5	3	0|0|5|0|0|2|6|0|3	0	1.25	0.56
TurboID-LMNA_48hour	XP_002660581.2	LOC100334714	4|0|0	4	1.33	3	0|0|2|0|3|2|2|2|4	0	0.48	0.56
TurboID-LMNA_48hour	NP_001002577.2	suclg1	0|7|2	9	3	3	7|0|3|0|6|0|0|0|0	0	0.75	0.56
TurboID-LMNA_48hour	NP_001076535.1	ubap2l	0|2|0	2	0.67	3	0|0|0|3|0|0|0|0|5	0	0.33	0.56
TurboID-LMNA_48hour	NP_001159740.1	wdr82	0|5|2	7	2.33	3	3|0|0|4|2|0|3|0|0	0	0.78	0.56
TurboID-LMNA_48hour	NP_956342.1	rars1	0|2|6	8	2.67	3	2|0|2|5|0|0|4|0|3	0	0.76	0.56
TurboID-LMNA_48hour	NP_997803.1	drg2	0|3|4	7	2.33	3	0|0|0|2|3|0|6|0|0	0	0.85	0.56
TurboID-LMNA_48hour	NP_998249.1	uchl5	0|4|0	4	1.33	3	3|0|3|2|0|0|2|0|3	0	0.48	0.56
TurboID-LMNA_48hour	XP_695491.2	col9a3	0|3|0	3	1	3	0|0|6|0|0|0|0|4|0	0	0.4	0.56
TurboID-LMNA_48hour	NP_998607.1	srrm1	0|3|0	3	1	3	3|0|0|0|4|2|0|0|0	0	0.44	0.56
TurboID-LMNA_48hour	XP_005159210.1	pias1b	0|2|0	2	0.67	3	0|0|0|0|0|6|2|0|0	0	0.33	0.56
TurboID-LMNA_48hour	NP_956005.1	nsun2	0|3|4	7	2.33	3	5|0|0|2|4|0|0|0|0	0	0.85	0.56
TurboID-LMNA_48hour	XP_001920631.4	recql4	0|2|0	2	0.67	3	0|0|0|0|0|0|0|4|4	0	0.33	0.56
TurboID-LMNA_48hour	NP_001074138.1	srpk1b	0|0|3	3	1	3	0|0|0|4|3|0|2|0|0	0	0.44	0.56
TurboID-LMNA_48hour	NP_001104641.1	etf1a	0|0|3	3	1	3	0|0|0|3|0|7|0|0|0	0	0.4	0.56
TurboID-LMNA_48hour	NP_001186962.1	atp5md	0|0|4	4	1.33	3	0|0|2|0|6|0|3|0|0	0	0.48	0.56
TurboID-LMNA_48hour	NP_001004529.1	echs1	2|5|0	7	2.33	3	3|2|0|0|2|0|6|0|0	0	0.72	0.57
TurboID-LMNA_48hour	NP_001020695.2	zc3h14	3|3|2	8	2.67	3	0|0|0|2|0|2|5|0|2	0	0.97	0.57
TurboID-LMNA_48hour	NP_001154849.1	rnaseh2c	3|0|0	3	1	3	0|0|2|0|2|0|0|4|2	0	0.4	0.57
TurboID-LMNA_48hour	NP_571799.1	map2k6	5|6|2	13	4.33	3	0|0|2|5|4|3|3|2|2	0	1.16	0.57
TurboID-LMNA_48hour	NP_922915.2	pdia6	3|0|0	3	1	3	0|0|3|0|0|2|2|0|3	0	0.4	0.57
TurboID-LMNA_48hour	NP_956002.1	bzw1a	3|0|0	3	1	3	0|0|0|0|0|2|6|0|2	0	0.4	0.57
TurboID-LMNA_48hour	NP_956036.1	rtf2	8|11|12	31	10.33	3	0|0|0|3|6|8|8|0|0	0	1.65	0.57
TurboID-LMNA_48hour	NP_956306.1	cotl1	4|3|2	9	3	3	3|0|0|0|0|4|3|0|2	0	1	0.57
TurboID-LMNA_48hour	NP_957507.1	qars1	3|3|2	8	2.67	3	3|0|0|4|0|0|4|0|0	0	0.97	0.57
TurboID-LMNA_48hour	NP_998658.1	dnaja2a	3|7|6	16	5.33	3	0|0|3|6|0|4|4|0|0	0	1.25	0.57
TurboID-LMNA_48hour	NP_571688.1	celf1	4|0|3	7	2.33	3	2|0|3|0|2|2|4|3|0	0	0.78	0.57
TurboID-LMNA_48hour	XP_005173826.1	cbx3a	10|24|12	46	15.33	3	13|0|13|7|6|6|9|6|8	0	1.43	0.57
TurboID-LMNA_48hour	NP_001002495.2	uqcrq	0|4|4	8	2.67	3	2|2|2|4|3|3|2|0|0	0	0.89	0.57
TurboID-LMNA_48hour	NP_001070838.2	prkar2aa	0|2|0	2	0.67	3	0|0|2|0|0|0|3|0|3	0	0.33	0.57
TurboID-LMNA_48hour	NP_571457.1	mtch2	0|2|0	2	0.67	3	4|0|0|2|2|0|0|0|0	0	0.33	0.57
TurboID-LMNA_48hour	NP_861422.2	anxa5b	0|6|0	6	2	3	6|0|0|7|0|0|2|0|0	0	0.53	0.57
TurboID-LMNA_48hour	NP_956468.2	umps	0|2|2	4	1.33	3	0|0|3|3|0|0|3|0|0	0	0.59	0.57
TurboID-LMNA_48hour	NP_957238.1	eif6	0|8|4	12	4	3	5|0|6|0|2|0|5|0|0	0	0.89	0.57
TurboID-LMNA_48hour	NP_958894.1	clic4	0|2|0	2	0.67	3	0|0|4|0|0|0|0|2|2	0	0.33	0.57
TurboID-LMNA_48hour	NP_001073381.1	rtn4a	0|2|0	2	0.67	3	0|0|0|0|3|6|0|0|0	0	0.3	0.57
TurboID-LMNA_48hour	NP_001014324.2	acp1	0|4|5	9	3	3	3|0|0|0|2|2|6|0|0	0	0.92	0.57
TurboID-LMNA_48hour	NP_001071211.1	2021-09-15	0|3|0	3	1	3	0|0|0|0|0|0|7|0|4	0	0.36	0.57
TurboID-LMNA_48hour	NP_957081.1	gnao1a	0|7|3	10	3.33	3	0|0|7|0|0|0|0|2|8	0	0.78	0.57
TurboID-LMNA_48hour	NP_001002447.1	myoz1b	0|5|2	7	2.33	3	0|0|2|0|0|3|2|0|6	0	0.72	0.57
TurboID-LMNA_48hour	NP_001006100.1	mnat1	0|5|3	8	2.67	3	0|0|0|5|0|5|3|0|0	0	0.82	0.57
TurboID-LMNA_48hour	NP_997729.1	cdk1	0|0|5	5	1.67	3	0|0|0|12|0|0|2|0|0	0	0.48	0.57
TurboID-LMNA_48hour	NP_001191199.1	parp2	3|7|0	10	3.33	3	0|3|2|0|0|6|2|4|4	0	0.78	0.58
TurboID-LMNA_48hour	NP_955981.1	taldo1	4|10|3	17	5.67	3	8|0|2|5|4|0|5|0|0	0	1.03	0.58
TurboID-LMNA_48hour	NP_956984.1	ranbp3b	12|10|9	31	10.33	3	2|0|7|0|5|6|7|4|5	0	1.65	0.58
TurboID-LMNA_48hour	XP_005162773.1	xirp2c	2|0|0	2	0.67	3	0|0|0|0|0|2|5|2|0	0	0.3	0.58
TurboID-LMNA_48hour	NP_001018159.1	dpysl5a	3|4|0	7	2.33	3	0|5|5|0|0|0|0|0|3	0	0.72	0.58
TurboID-LMNA_48hour	NP_957486.1	pcbp2	7|5|7	19	6.33	3	0|0|6|2|0|4|6|0|0	0	1.41	0.58
TurboID-LMNA_48hour	NP_001038745.1	pkp3a	2|0|0	2	0.67	3	0|0|0|0|2|2|0|0|5	0	0.3	0.58
TurboID-LMNA_48hour	NP_001006093.1	scp2b	2|2|0	4	1.33	3	3|0|2|3|2|0|0|0|0	0	0.53	0.58
TurboID-LMNA_48hour	NP_997855.1	plaa	2|4|0	6	2	3	6|0|0|0|0|2|5|0|0	0	0.62	0.58
TurboID-LMNA_48hour	NP_001007403.1	tbl3	0|2|0	2	0.67	3	2|0|0|3|4|0|0|0|0	0	0.3	0.58
TurboID-LMNA_48hour	NP_001107124.1	si:ch211-198n5.11	0|3|0	3	1	3	2|0|2|0|4|2|3|0|0	0	0.36	0.58
TurboID-LMNA_48hour	NP_001116308.1	hmgb3a	0|6|6	12	4	3	0|0|5|0|0|2|5|0|4	0	1	0.58
TurboID-LMNA_48hour	NP_571089.1	cmn	0|6|9	15	5	3	0|0|13|0|0|0|0|8|0	0	0.95	0.58
TurboID-LMNA_48hour	XP_002662286.2	tab1	0|2|2	4	1.33	3	0|0|0|0|0|3|3|0|4	0	0.53	0.58
TurboID-LMNA_48hour	XP_700475.5	si:dkey-9l20.3	0|10|5	15	5	3	0|0|4|0|0|6|12|0|0	0	0.91	0.58
TurboID-LMNA_48hour	NP_892012.1	calm3a	0|6|0	6	2	3	0|0|0|0|0|6|6|4|0	0	0.5	0.58
TurboID-LMNA_48hour	NP_571875.1	eif2s1b	0|5|9	14	4.67	3	0|0|5|0|0|3|7|0|5	0	0.93	0.58
TurboID-LMNA_48hour	NP_958868.1	etf1b	0|5|0	5	1.67	3	0|0|0|0|0|0|9|0|6	0	0.44	0.58
TurboID-LMNA_48hour	NP_001036788.1	h2az2b	0|3|0	3	1	3	0|0|0|0|0|4|4|3|0	0	0.36	0.58
TurboID-LMNA_48hour	XP_001921581.3	sec31b	0|3|0	3	1	3	0|0|0|2|3|0|2|0|4	0	0.36	0.58
TurboID-LMNA_48hour	NP_001159627.1	npm1b	0|0|2	2	0.67	3	0|0|0|0|0|4|2|3|0	0	0.3	0.58
TurboID-LMNA_48hour	NP_001004572.1	hat1	21|7|7	35	11.67	3	9|13|8|7|8|8|8|10|5	0	1.17	0.59
TurboID-LMNA_48hour	NP_001008615.2	hspb1	7|7|9	23	7.67	3	8|3|5|4|4|0|3|3|2	0	1.46	0.59
TurboID-LMNA_48hour	NP_001013529.2	mybpc2b	17|34|11	62	20.67	3	0|15|15|0|0|14|16|10|15	0	1.36	0.59
TurboID-LMNA_48hour	NP_001036234.1	pold3	2|0|0	2	0.67	3	2|0|0|4|4|0|0|0|0	0	0.27	0.59
TurboID-LMNA_48hour	NP_001075950.1	ubap2b	15|5|0	20	6.67	3	5|0|4|8|8|0|3|0|10	0	0.86	0.59
TurboID-LMNA_48hour	NP_001096664.1	uqcrfs1	6|4|3	13	4.33	3	2|3|0|4|4|3|0|5|2	0	1.08	0.59
TurboID-LMNA_48hour	NP_938172.1	smarcd1	7|14|11	32	10.67	3	2|0|2|3|10|7|7|4|5	0	1.47	0.59
TurboID-LMNA_48hour	NP_955979.1	cops3	3|4|0	7	2.33	3	2|0|0|0|0|2|6|3|0	0	0.72	0.59
TurboID-LMNA_48hour	NP_957270.2	prpf8	8|19|32	59	19.67	3	0|0|0|26|5|5|15|0|0	0	1.54	0.59
TurboID-LMNA_48hour	NP_958867.1	arcn1a	2|2|2	6	2	3	0|0|0|0|0|0|9|0|2	0	0.73	0.59
TurboID-LMNA_48hour	NP_997868.1	hyou1	2|4|0	6	2	3	3|0|0|8|0|0|3|0|0	0	0.57	0.59
TurboID-LMNA_48hour	NP_997931.1	ranbp1	4|2|4	10	3.33	3	2|0|3|0|5|2|4|0|0	0	0.95	0.59
TurboID-LMNA_48hour	XP_001923573.4	eif5b	2|0|4	6	2	3	0|0|0|6|0|2|6|0|0	0	0.57	0.59
TurboID-LMNA_48hour	XP_005165842.1	xirp2a	7|10|3	20	6.67	3	0|4|3|0|0|3|9|5|5	0	1.16	0.59
TurboID-LMNA_48hour	NP_001037775.1	aars1	6|7|2	15	5	3	3|0|3|2|0|7|4|0|4	0	1.11	0.59
TurboID-LMNA_48hour	NP_001120778.1	smarcd3b	11|39|31	81	27	3	0|0|0|4|19|6|23|7|12	0	1.77	0.59
TurboID-LMNA_48hour	NP_571531.1	ctnna1	6|5|3	14	4.67	3	0|0|0|0|3|3|6|0|5	0	1.1	0.59
TurboID-LMNA_48hour	NP_998190.1	ndufa4	4|2|0	6	2	3	0|0|5|0|0|9|0|0|0	0	0.57	0.59
TurboID-LMNA_48hour	XP_001922436.1	ap2a1	3|5|3	11	3.67	3	3|3|0|5|3|0|4|0|0	0	0.98	0.59
TurboID-LMNA_48hour	NP_001002444.2	decr1	0|4|6	10	3.33	3	2|0|6|2|6|0|2|0|0	0	0.83	0.59
TurboID-LMNA_48hour	NP_001139076.1	kpnb3	0|4|3	7	2.33	3	0|0|3|4|0|0|4|2|0	0	0.72	0.59
TurboID-LMNA_48hour	NP_998442.1	anp32e	0|3|2	5	1.67	3	0|0|3|0|0|0|6|3|0	0	0.56	0.59
TurboID-LMNA_48hour	NP_001002326.1	pls3	0|6|0	6	2	3	0|0|0|0|0|6|11|0|0	0	0.47	0.59
TurboID-LMNA_48hour	NP_954969.1	arf5	0|10|10	20	6.67	3	6|0|4|7|6|4|5|0|0	0	1.11	0.59
TurboID-LMNA_48hour	NP_001017596.1	pfklb	0|2|3	5	1.67	3	6|0|0|2|4|0|0|0|0	0	0.56	0.59
TurboID-LMNA_48hour	NP_955880.1	actn4	0|11|4	15	5	3	0|0|0|0|0|5|15|0|4	0	0.83	0.59
TurboID-LMNA_48hour	NP_001006016.1	atl3	0|0|3	3	1	3	0|0|0|8|4|0|0|0|0	0	0.33	0.59
TurboID-LMNA_48hour	NP_938170.1	prpf40a	0|0|3	3	1	3	0|0|0|3|0|4|5|0|0	0	0.33	0.59
TurboID-LMNA_48hour	XP_001922499.3	si:dkey-66i24.8	0|0|2	2	0.67	3	5|0|0|3|2|0|0|0|0	0	0.27	0.59
TurboID-LMNA_48hour	NP_001017796.1	esd	2|7|0	9	3	3	6|0|2|4|5|0|4|0|3	0	0.63	0.6
TurboID-LMNA_48hour	NP_956388.1	sf3a1	5|3|4	12	4	3	0|0|0|0|3|2|8|0|3	0	1	0.6
TurboID-LMNA_48hour	NP_957378.2	cdc5l	6|21|26	53	17.67	3	0|0|0|28|6|0|9|0|2	0	1.57	0.6
TurboID-LMNA_48hour	NP_997732.1	mcm3	3|8|6	17	5.67	3	0|0|11|0|0|4|4|0|2	0	1.08	0.6
TurboID-LMNA_48hour	NP_998296.1	mdh2	3|18|6	27	9	3	10|2|0|7|10|0|8|8|5	0	1	0.6
TurboID-LMNA_48hour	NP_963872.1	psmd12	2|9|4	15	5	3	5|0|5|6|2|6|3|0|3	0	0.91	0.6
TurboID-LMNA_48hour	NP_001007052.3	vat1	0|4|0	4	1.33	3	6|0|0|0|9|0|0|0|0	0	0.36	0.6
TurboID-LMNA_48hour	NP_001017674.1	nsdhl	0|2|2	4	1.33	3	4|0|0|4|3|0|0|0|0	0	0.48	0.6
TurboID-LMNA_48hour	NP_956332.1	drg1	0|2|3	5	1.67	3	3|0|3|3|2|3|3|0|3	0	0.56	0.6
TurboID-LMNA_48hour	NP_957257.1	fh	0|3|0	3	1	3	4|0|0|2|3|3|0|0|0	0	0.33	0.6
TurboID-LMNA_48hour	NP_958866.1	stt3a	0|8|8	16	5.33	3	4|0|3|7|6|2|2|0|4	0	1.02	0.6
TurboID-LMNA_48hour	XP_002665846.3	wu:fi04e12	0|2|0	2	0.67	3	0|0|0|0|0|6|3|0|2	0	0.24	0.6
TurboID-LMNA_48hour	XP_003199573.2	flnb	0|4|0	4	1.33	3	5|0|0|3|2|0|4|0|0	0	0.38	0.6
TurboID-LMNA_48hour	NP_001004527.2	ppp1cb	0|2|5	7	2.33	3	0|0|7|0|0|5|4|0|0	0	0.58	0.6
TurboID-LMNA_48hour	NP_956243.1	eef1b2	0|7|0	7	2.33	3	4|0|5|4|3|5|4|0|5	0	0.49	0.6
TurboID-LMNA_48hour	NP_998714.1	matn4	0|8|3	11	3.67	3	0|2|4|0|0|7|3|6|2	0	0.73	0.6
TurboID-LMNA_48hour	NP_001002064.1	psmc3	0|9|0	9	3	3	4|3|0|5|0|0|4|9|0	0	0.55	0.6
TurboID-LMNA_48hour	XP_005171209.1	pfn2l	0|11|0	11	3.67	3	7|0|0|2|6|0|6|2|6	0	0.59	0.6
TurboID-LMNA_48hour	NP_998118.1	rps29	0|3|4	7	2.33	3	0|0|4|3|2|5|2|0|0	0	0.67	0.6
TurboID-LMNA_48hour	XP_005172099.1	prrc2b	0|3|0	3	1	3	0|0|0|0|7|0|6|0|0	0	0.31	0.6
TurboID-LMNA_48hour	NP_001013515.1	gnb2	0|0|3	3	1	3	0|3|0|3|0|0|0|3|3	0	0.33	0.6
TurboID-LMNA_48hour	NP_001017797.1	cirbpa	2|14|7	23	7.67	3	0|0|0|0|2|8|14|4|4	0	1.02	0.61
TurboID-LMNA_48hour	NP_001018176.1	wdr43	6|0|0	6	2	3	0|0|3|0|0|7|5|3|3	0	0.44	0.61
TurboID-LMNA_48hour	NP_001035389.1	gale	4|5|2	11	3.67	3	9|0|0|3|5|0|0|0|0	0	0.86	0.61
TurboID-LMNA_48hour	NP_955978.2	ppp6r3	10|4|3	17	5.67	3	2|5|3|3|4|2|10|4|5	0	0.94	0.61
TurboID-LMNA_48hour	NP_998514.1	cnn2	4|0|7	11	3.67	3	0|2|6|2|0|5|2|4|5	0	0.73	0.61
TurboID-LMNA_48hour	NP_001099153.1	ckmb	45|24|26	95	31.67	3	0|4|23|0|0|16|25|12|14	0	1.62	0.61
TurboID-LMNA_48hour	NP_001070183.1	zgc:153426	90|0|0	90	30	3	0|58|0|0|0|0|0|0|58	0	1.03	0.61
TurboID-LMNA_48hour	NP_001005590.1	ppp2r1bb	7|8|2	17	5.67	3	0|3|0|8|2|0|7|3|0	0	1.08	0.61
TurboID-LMNA_48hour	NP_998153.1	pdcd4a	2|3|8	13	4.33	3	0|7|0|5|0|7|2|2|0	0	0.83	0.61
TurboID-LMNA_48hour	NP_955957.1	add3a	2|0|4	6	2	3	0|3|0|0|0|4|2|0|6	0	0.53	0.61
TurboID-LMNA_48hour	NP_001002121.1	puf60b	2|0|5	7	2.33	3	0|0|0|7|0|7|3|0|0	0	0.55	0.61
TurboID-LMNA_48hour	NP_571924.2	adh5	0|6|2	8	2.67	3	6|0|2|3|5|0|4|0|2	0	0.59	0.61
TurboID-LMNA_48hour	NP_955841.1	ssb	0|6|4	10	3.33	3	0|0|3|2|0|7|6|0|0	0	0.74	0.61
TurboID-LMNA_48hour	XP_003201256.2	hspg2	0|6|0	6	2	3	0|0|0|0|0|0|3|6|10	0	0.42	0.61
TurboID-LMNA_48hour	NP_957245.2	idh3a	0|5|0	5	1.67	3	6|0|3|3|4|0|0|2|0	0	0.42	0.61
TurboID-LMNA_48hour	NP_958889.1	vcp	0|8|0	8	2.67	3	0|0|0|2|0|6|9|4|0	0	0.51	0.61
TurboID-LMNA_48hour	XP_005163942.1	cnp	0|3|0	3	1	3	0|0|0|0|3|3|7|0|0	0	0.31	0.61
TurboID-LMNA_48hour	NP_001002745.1	impa1	0|0|2	2	0.67	3	2|0|0|3|0|2|4|0|0	0	0.24	0.61
TurboID-LMNA_48hour	NP_997725.1	bcl7a	0|0|3	3	1	3	0|3|3|0|0|0|2|3|4	0	0.31	0.61
TurboID-LMNA_48hour	NP_997786.1	uap1	0|0|3	3	1	3	2|0|6|0|0|0|5|0|0	0	0.31	0.61
TurboID-LMNA_48hour	NP_001019632.2	polr2b	0|0|2	2	0.67	3	0|0|0|5|4|0|0|0|2	0	0.24	0.61
TurboID-LMNA_48hour	XP_005157988.1	myh14	0|0|4	4	1.33	3	0|0|0|0|0|0|16|0|0	0	0.33	0.61
TurboID-LMNA_48hour	NP_001186938.1	eif3f	13|6|10	29	9.67	3	0|0|7|5|0|7|9|5|7	0	1.29	0.62
TurboID-LMNA_48hour	NP_955836.2	smc2	6|10|9	25	8.33	3	4|2|5|6|6|3|8|0|6	0	1.28	0.62
TurboID-LMNA_48hour	NP_957039.1	edf1	4|3|0	7	2.33	3	4|2|4|0|5|3|2|0|0	0	0.58	0.62
TurboID-LMNA_48hour	NP_957319.1	pgm1	7|7|5	19	6.33	3	9|0|4|4|4|0|4|2|3	0	1.21	0.62
TurboID-LMNA_48hour	NP_998167.1	fbl	3|9|19	31	10.33	3	8|0|6|11|7|10|11|6|8	0	1.03	0.62
TurboID-LMNA_48hour	NP_001001889.1	ctnnb2	4|5|0	9	3	3	0|0|0|0|0|0|0|7|11	0	0.67	0.62
TurboID-LMNA_48hour	XP_005165604.1	ppp2r1ba	9|7|2	18	6	3	0|0|7|0|0|6|11|0|0	0	1	0.62
TurboID-LMNA_48hour	NP_001076307.1	ubap2a	11|9|4	24	8	3	0|0|6|5|0|6|9|0|6	0	1.19	0.62
TurboID-LMNA_48hour	NP_001180603.1	rbbp6	4|0|0	4	1.33	3	2|0|0|7|7|0|0|0|0	0	0.33	0.62
TurboID-LMNA_48hour	NP_001003588.1	zgc:101040	0|4|0	4	1.33	3	0|0|5|0|0|0|4|7|0	0	0.33	0.62
TurboID-LMNA_48hour	NP_001003645.1	carm1	0|6|6	12	4	3	4|0|2|4|5|2|7|0|4	0	0.8	0.62
TurboID-LMNA_48hour	NP_001004613.1	glod4	0|3|0	3	1	3	4|0|0|2|0|2|6|0|0	0	0.29	0.62
TurboID-LMNA_48hour	NP_001013290.2	ubb	0|9|6	15	5	3	5|5|0|0|7|4|0|7|0	0	0.83	0.62
TurboID-LMNA_48hour	NP_001073427.1	add1	0|2|4	6	2	3	0|0|0|2|0|0|2|5|7	0	0.5	0.62
TurboID-LMNA_48hour	NP_001082894.1	prdx4	0|5|0	5	1.67	3	0|0|0|0|8|3|0|2|4	0	0.39	0.62
TurboID-LMNA_48hour	NP_001263210.1	cpne1	0|4|3	7	2.33	3	0|0|5|4|0|3|3|0|4	0	0.58	0.62
TurboID-LMNA_48hour	NP_991130.1	csrp1a	0|2|0	2	0.67	3	0|0|0|2|2|5|3|0|0	0	0.22	0.62
TurboID-LMNA_48hour	XP_003201219.2	LOC100536375	0|3|4	7	2.33	3	0|0|0|9|8|0|0|0|0	0	0.55	0.62
TurboID-LMNA_48hour	XP_696883.6	LOC568460	0|9|4	13	4.33	3	0|0|8|0|0|5|5|0|6	0	0.72	0.62
TurboID-LMNA_48hour	NP_001017655.1	prmt3	0|2|0	2	0.67	3	4|0|0|4|0|0|4|0|0	0	0.22	0.62
TurboID-LMNA_48hour	NP_956476.1	tia1l	0|5|0	5	1.67	3	0|0|5|4|3|3|5|0|0	0	0.39	0.62
TurboID-LMNA_48hour	XP_001921526.3	agap1	0|2|0	2	0.67	3	0|2|2|0|0|0|2|5|3	0	0.22	0.62
TurboID-LMNA_48hour	NP_956406.1	padi2	0|7|2	9	3	3	0|0|5|5|2|5|5|0|2	0	0.6	0.62
TurboID-LMNA_48hour	NP_001038458.1	nfs1	0|3|3	6	2	3	9|0|0|7|0|0|0|0|0	0	0.5	0.62
TurboID-LMNA_48hour	NP_942100.1	gnaia	0|0|3	3	1	3	0|0|4|0|0|0|3|3|4	0	0.29	0.62
TurboID-LMNA_48hour	NP_001002082.1	ssr4	3|9|8	20	6.67	3	2|2|2|5|5|5|5|7|8	0	1.07	0.63
TurboID-LMNA_48hour	NP_001014367.2	cbsb	3|4|3	10	3.33	3	2|0|3|0|0|5|7|0|2	0	0.78	0.63
TurboID-LMNA_48hour	NP_001153314.1	col28a2a	5|8|12	25	8.33	3	0|0|0|0|0|6|8|5|10	0	1.15	0.63
TurboID-LMNA_48hour	NP_777285.1	ruvbl2	5|4|5	14	4.67	3	0|0|6|4|2|5|4|0|0	0	0.98	0.63
TurboID-LMNA_48hour	NP_954685.1	ca2	3|6|2	11	3.67	3	0|0|8|0|0|2|6|3|3	0	0.73	0.63
TurboID-LMNA_48hour	NP_956310.1	eif3d	8|8|13	29	9.67	3	7|3|5|10|9|0|5|0|4	0	1.25	0.63
TurboID-LMNA_48hour	XP_005165182.1	aifm1	2|3|0	5	1.67	3	4|0|0|12|0|0|0|0|0	0	0.42	0.63
TurboID-LMNA_48hour	NP_957429.1	atp6v1aa	7|2|3	12	4	3	0|2|0|2|5|5|10|2|0	0	0.73	0.63
TurboID-LMNA_48hour	NP_957487.2	tln2a	6|3|0	9	3	3	0|0|0|8|8|0|0|0|5	0	0.57	0.63
TurboID-LMNA_48hour	NP_958500.1	arpc1a	2|2|4	8	2.67	3	6|0|0|4|5|2|2|0|0	0	0.63	0.63
TurboID-LMNA_48hour	NP_998163.1	etfb	3|5|0	8	2.67	3	3|3|5|3|4|0|5|4|2	0	0.59	0.63
TurboID-LMNA_48hour	NP_997947.1	slc25a12	5|7|4	16	5.33	3	5|0|5|8|3|0|3|0|0	0	1.02	0.63
TurboID-LMNA_48hour	NP_955870.1	srsf11	2|5|9	16	5.33	3	4|0|5|5|5|5|10|2|0	0	0.85	0.63
TurboID-LMNA_48hour	XP_005160247.1	rab1aa	2|0|0	2	0.67	3	4|0|0|4|3|0|2|0|0	0	0.21	0.63
TurboID-LMNA_48hour	NP_001006664.1	capza1b	0|3|5	8	2.67	3	0|0|0|8|5|0|2|0|3	0	0.59	0.63
TurboID-LMNA_48hour	NP_001037860.2	taf9	0|5|10	15	5	3	0|0|0|9|4|4|9|2|4	0	0.77	0.63
TurboID-LMNA_48hour	NP_571540.1	pcmt	0|2|0	2	0.67	3	0|0|8|0|0|3|3|0|0	0	0.19	0.63
TurboID-LMNA_48hour	NP_955872.1	ndufa10	0|2|3	5	1.67	3	3|4|3|0|0|4|4|0|0	0	0.44	0.63
TurboID-LMNA_48hour	NP_956190.1	iars1	0|3|2	5	1.67	3	3|3|2|6|3|0|0|2|0	0	0.44	0.63
TurboID-LMNA_48hour	NP_998057.1	nup43	0|4|2	6	2	3	3|6|3|2|0|2|5|2|0	0	0.47	0.63
TurboID-LMNA_48hour	NP_919387.1	cbr1	0|5|2	7	2.33	3	6|0|0|4|5|3|3|0|0	0	0.52	0.63
TurboID-LMNA_48hour	NP_001156323.1	gstm.3	0|5|0	5	1.67	3	0|0|9|0|0|0|10|0|0	0	0.35	0.63
TurboID-LMNA_48hour	NP_998662.2	crip2	0|4|4	8	2.67	3	0|0|0|3|5|3|5|5|0	0	0.59	0.63
TurboID-LMNA_48hour	NP_001018353.1	dpysl2b	0|9|5	14	4.67	3	0|0|4|0|0|7|8|5|5	0	0.75	0.63
TurboID-LMNA_48hour	XP_684923.1	ddx6	0|2|0	2	0.67	3	0|0|0|10|4|0|0|0|0	0	0.19	0.63
TurboID-LMNA_48hour	NP_001030153.1	gfpt1	2|6|3	11	3.67	3	0|0|5|3|0|5|8|0|2	0	0.7	0.64
TurboID-LMNA_48hour	NP_001159390.1	tmsb1	6|5|12	23	7.67	3	0|0|11|0|0|8|9|0|3	0	0.99	0.64
TurboID-LMNA_48hour	NP_775373.1	phf5a	4|3|0	7	2.33	3	3|5|4|0|0|3|4|5|4	0	0.52	0.64
TurboID-LMNA_48hour	NP_956840.1	psmd2	5|8|9	22	7.33	3	8|0|3|8|2|2|5|3|6	0	1.09	0.64
TurboID-LMNA_48hour	NP_957242.1	psmd13	6|7|10	23	7.67	3	2|5|5|7|0|6|10|3|5	0	1.1	0.64
TurboID-LMNA_48hour	NP_997761.1	ak2	7|0|6	13	4.33	3	7|5|6|2|3|3|5|4|4	0	0.75	0.64
TurboID-LMNA_48hour	XP_005162931.1	obscnb	20|15|20	55	18.33	3	0|2|11|0|0|10|14|3|10	0	1.63	0.64
TurboID-LMNA_48hour	XP_005172280.1	si:ch211-212k18.4	4|7|11	22	7.33	3	0|0|0|12|9|2|2|2|7	0	0.98	0.64
TurboID-LMNA_48hour	NP_001093540.1	org	3|3|3	9	3	3	3|0|0|7|5|0|2|0|0	0	0.71	0.64
TurboID-LMNA_48hour	NP_001119929.1	ybx1	2|4|0	6	2	3	0|0|0|0|0|2|2|5|10	0	0.42	0.64
TurboID-LMNA_48hour	NP_571566.1	igf2bp3	26|17|14	57	19	3	8|8|11|12|7|8|11|6|19	0	1.43	0.64
TurboID-LMNA_48hour	NP_956151.1	hspa4b	21|26|15	62	20.67	3	12|0|10|15|10|7|16|9|8	0	1.56	0.64
TurboID-LMNA_48hour	XP_001921001.2	tox4a	4|2|0	6	2	3	0|0|0|8|5|0|2|0|3	0	0.44	0.64
TurboID-LMNA_48hour	XP_003201626.2	myom2b	10|18|10	38	12.67	3	0|5|10|0|0|11|8|3|11	0	1.27	0.64
TurboID-LMNA_48hour	XP_005169466.1	hp1bp3	8|5|17	30	10	3	0|13|5|0|0|10|10|2|6	0	1.03	0.64
TurboID-LMNA_48hour	XP_005159305.1	arfgap2	2|0|0	2	0.67	3	0|0|0|6|9|0|0|0|0	0	0.18	0.64
TurboID-LMNA_48hour	P02754	PAEP	3|0|0	3	1	3	0|0|0|0|0|0|17|0|0	0	0.24	0.64
TurboID-LMNA_48hour	NP_001003628.1	crk	0|2|0	2	0.67	3	0|0|0|0|0|4|6|2|3	0	0.18	0.64
TurboID-LMNA_48hour	NP_001082960.2	rfc1	0|5|4	9	3	3	0|0|0|12|4|3|2|0|0	0	0.57	0.64
TurboID-LMNA_48hour	NP_956363.1	dcaf7	0|5|7	12	4	3	0|0|5|0|0|5|6|7|3	0	0.7	0.64
TurboID-LMNA_48hour	NP_956802.2	eftud2	0|14|3	17	5.67	3	2|0|2|9|11|5|9|5|2	0	0.67	0.64
TurboID-LMNA_48hour	NP_956864.1	selenbp1	0|5|0	5	1.67	3	8|0|5|2|5|0|0|0|0	0	0.33	0.64
TurboID-LMNA_48hour	NP_997754.2	hnrnph1l	0|3|3	6	2	3	0|0|4|3|0|0|2|3|7	0	0.47	0.64
TurboID-LMNA_48hour	NP_998181.1	txndc5	0|4|5	9	3	3	2|0|5|2|0|6|3|6|0	0	0.6	0.64
TurboID-LMNA_48hour	NP_571180.1	tpma	0|23|14	37	12.33	3	0|9|14|0|0|9|10|12|13	0	1.01	0.64
TurboID-LMNA_48hour	NP_955860.1	wdr36	0|0|5	5	1.67	3	0|0|0|9|0|2|4|0|5	0	0.33	0.64
TurboID-LMNA_48hour	P02666	CSN2	0|0|16	16	5.33	3	0|7|4|0|0|0|18|8|0	0	0.58	0.64
TurboID-LMNA_48hour	NP_998407.1	dnm2b	0|0|3	3	1	3	4|0|0|7|6|0|0|0|0	0	0.24	0.64
TurboID-LMNA_48hour	NP_001002726.2	wdhd1	2|5|9	16	5.33	3	2|0|0|16|7|0|4|0|0	0	0.74	0.65
TurboID-LMNA_48hour	NP_001003740.1	psmc5	4|8|12	24	8	3	0|6|9|3|0|5|11|6|4	0	1	0.65
TurboID-LMNA_48hour	NP_001005589.1	rps4x	9|16|42	67	22.33	3	15|5|21|19|13|20|15|20|16	0	1.12	0.65
TurboID-LMNA_48hour	NP_001036210.1	dync1h1	4|20|42	66	22	3	8|2|4|49|10|0|6|3|0	0	1.21	0.65
TurboID-LMNA_48hour	NP_001038529.1	hcfc1a	66|52|47	165	55	3	0|0|0|26|17|18|38|16|25	0	2.06	0.65
TurboID-LMNA_48hour	NP_001099065.1	gamt	12|8|6	26	8.67	3	0|0|10|0|0|7|6|9|4	0	1.08	0.65
TurboID-LMNA_48hour	NP_001243581.1	nolc1	6|0|6	12	4	3	0|0|0|9|3|2|6|3|5	0	0.7	0.65
TurboID-LMNA_48hour	NP_571671.1	adar	4|3|2	9	3	3	0|3|5|0|0|0|0|8|4	0	0.6	0.65
TurboID-LMNA_48hour	NP_956213.2	ap2b1	3|5|6	14	4.67	3	5|0|0|9|5|0|2|0|4	0	0.81	0.65
TurboID-LMNA_48hour	NP_957134.1	pdlim7	7|4|5	16	5.33	3	0|3|4|0|0|6|6|6|7	0	0.85	0.65
TurboID-LMNA_48hour	NP_963878.3	rpl12	17|15|9	41	13.67	3	11|9|8|10|10|7|7|10|7	0	1.33	0.65
TurboID-LMNA_48hour	NP_997923.1	ppiaa	5|11|17	33	11	3	11|0|13|7|7|3|9|5|5	0	1.1	0.65
TurboID-LMNA_48hour	NP_998216.2	abce1	5|9|9	23	7.67	3	6|0|6|9|4|6|8|5|5	0	1.06	0.65
TurboID-LMNA_48hour	NP_998517.2	nudt9	4|7|3	14	4.67	3	4|5|7|0|3|3|8|0|0	0	0.78	0.65
TurboID-LMNA_48hour	XP_002663066.3	myom1b	12|10|7	29	9.67	3	0|3|7|0|0|9|8|8|7	0	1.21	0.65
TurboID-LMNA_48hour	XP_005172074.1	clip2	3|0|0	3	1	3	0|5|0|0|0|6|0|0|7	0	0.22	0.65
TurboID-LMNA_48hour	NP_001003428.1	crygn2	40|9|10	59	19.67	3	0|24|9|0|0|14|19|20|8	0	1.02	0.65
TurboID-LMNA_48hour	NP_001003747.1	ndufv1	3|4|0	7	2.33	3	7|0|0|5|5|0|2|0|3	0	0.47	0.65
TurboID-LMNA_48hour	NP_571367.1	col2a1a	5|17|6	28	9.33	3	0|0|7|0|0|8|6|14|12	0	0.91	0.65
TurboID-LMNA_48hour	NP_956456.1	arglu1b	5|6|9	20	6.67	3	6|3|8|6|0|4|5|5|7	0	0.99	0.65
TurboID-LMNA_48hour	NP_958896.1	ppm1g	20|5|11	36	12	3	0|10|5|0|0|17|5|5|12	0	1.09	0.65
TurboID-LMNA_48hour	XP_005171332.1	acin1a	4|3|3	10	3.33	3	0|4|0|0|6|4|6|0|3	0	0.67	0.65
TurboID-LMNA_48hour	NP_001278284.1	ap2m1a	3|2|8	13	4.33	3	5|0|3|13|5|0|3|0|0	0	0.67	0.65
TurboID-LMNA_48hour	NP_001015058.1	hbbe3	0|4|5	9	3	3	0|0|5|0|0|5|2|3|8	0	0.57	0.65
TurboID-LMNA_48hour	NP_001038254.1	nova1	0|4|0	4	1.33	3	0|0|0|0|0|7|6|0|7	0	0.27	0.65
TurboID-LMNA_48hour	NP_001038347.2	si:dkey-238c7.16	0|4|0	4	1.33	3	0|0|4|5|3|7|4|0|0	0	0.27	0.65
TurboID-LMNA_48hour	NP_944591.1	etfa	0|7|4	11	3.67	3	7|0|5|6|5|4|6|0|3	0	0.61	0.65
TurboID-LMNA_48hour	NP_997734.1	mcm7	0|12|16	28	9.33	3	4|0|8|17|6|4|8|2|2	0	0.96	0.65
TurboID-LMNA_48hour	NP_001129964.1	tnni2b.1	0|4|0	4	1.33	3	0|0|0|0|0|10|4|3|2	0	0.28	0.65
TurboID-LMNA_48hour	NP_001025318.1	eef1db	0|4|2	6	2	3	0|0|2|3|2|4|7|0|6	0	0.4	0.65
TurboID-LMNA_48hour	NP_001094432.1	vps4b	0|3|0	3	1	3	0|0|0|4|4|5|5|0|0	0	0.22	0.65
TurboID-LMNA_48hour	NP_852476.1	tnnt2c	0|7|5	12	4	3	0|0|4|0|0|5|4|9|7	0	0.64	0.65
TurboID-LMNA_48hour	XP_001923830.1	si:dkey-156n14.5	0|10|12	22	7.33	3	0|0|9|0|0|0|7|0|17	0	0.89	0.65
TurboID-LMNA_48hour	NP_998675.1	gyg1a	0|6|7	13	4.33	3	5|0|4|7|7|5|6|3|0	0	0.69	0.65
TurboID-LMNA_48hour	XP_683005.3	hdlbpb	0|7|0	7	2.33	3	0|0|0|7|9|0|9|0|0	0	0.37	0.65
TurboID-LMNA_48hour	NP_998168.1	s100a10b	0|0|2	2	0.67	3	0|0|0|0|0|3|5|0|8	0	0.17	0.65
TurboID-LMNA_48hour	NP_571762.1	atp1a1a.2	0|0|4	4	1.33	3	0|3|0|0|0|4|5|0|7	0	0.28	0.65
TurboID-LMNA_48hour	NP_956490.1	pdlim5b	0|0|3	3	1	3	2|0|2|3|3|4|7|0|0	0	0.24	0.65
TurboID-LMNA_48hour	NP_001002070.1	pa2g4a	18|8|8	34	11.33	3	14|0|4|8|11|3|11|8|6	0	1.03	0.66
TurboID-LMNA_48hour	NP_001002204.1	prpf18	3|11|11	25	8.33	3	0|0|0|15|4|6|8|3|0	0	1.01	0.66
TurboID-LMNA_48hour	NP_001003436.1	ndufa7	3|10|3	16	5.33	3	7|11|7|4|5|2|0|5|6	0	0.69	0.66
TurboID-LMNA_48hour	NP_001003944.1	actr3	5|8|4	17	5.67	3	4|0|7|3|3|8|8|4|4	0	0.84	0.66
TurboID-LMNA_48hour	NP_001018589.1	prep	4|17|5	26	8.67	3	11|0|9|4|6|4|15|5|0	0	0.85	0.66
TurboID-LMNA_48hour	NP_001032791.2	kpnb1	7|5|3	15	5	3	6|0|4|12|2|0|4|4|2	0	0.77	0.66
TurboID-LMNA_48hour	NP_001035070.1	myg1	7|10|5	22	7.33	3	6|0|9|0|3|4|11|3|4	0	0.98	0.66
TurboID-LMNA_48hour	NP_001074275.1	rif1	15|20|26	61	20.33	3	0|0|3|26|16|4|5|0|7	0	1.51	0.66
TurboID-LMNA_48hour	NP_001095945.1	gmds	3|5|2	10	3.33	3	0|0|5|0|0|8|6|3|4	0	0.58	0.66
TurboID-LMNA_48hour	NP_998373.1	rpl19	15|10|20	45	15	3	9|0|8|13|13|7|10|10|7	0	1.3	0.66
TurboID-LMNA_48hour	NP_999980.1	thrap3b	5|5|11	21	7	3	0|0|0|0|5|10|12|5|4	0	0.88	0.66
TurboID-LMNA_48hour	XP_694950.3	tgm1l1	4|3|0	7	2.33	3	0|0|0|0|0|0|0|3|19	0	0.42	0.66
TurboID-LMNA_48hour	NP_001098596.2	tuba1c	107|114|139	360	120	3	0|0|93|0|0|0|87|0|0	0	2.67	0.66
TurboID-LMNA_48hour	NP_001034725.1	smyd1b	6|5|3	14	4.67	3	0|11|4|0|0|5|5|3|3	0	0.75	0.66
TurboID-LMNA_48hour	NP_999888.1	eno3	5|27|15	47	15.67	3	12|4|12|11|8|9|22|7|0	0	1.1	0.66
TurboID-LMNA_48hour	XP_005159649.1	hdac1	15|10|11	36	12	3	8|0|7|14|9|8|7|6|7	0	1.23	0.66
TurboID-LMNA_48hour	XP_005162461.1	nars1	2|5|4	11	3.67	3	7|0|4|3|6|3|5|0|0	0	0.67	0.66
TurboID-LMNA_48hour	XP_005171465.1	kif5ba	4|2|0	6	2	3	0|0|0|2|0|7|8|2|4	0	0.38	0.66
TurboID-LMNA_48hour	NP_991283.2	tes	3|0|0	3	1	3	0|0|4|2|3|7|5|3|0	0	0.21	0.66
TurboID-LMNA_48hour	P21752	TMSB10	5|29|4	38	12.67	3	10|24|9|6|10|6|15|6|6	0	0.86	0.66
TurboID-LMNA_48hour	XP_005162835.1	tnikb	2|0|0	2	0.67	3	0|0|0|8|7|0|2|0|0	0	0.16	0.66
TurboID-LMNA_48hour	NP_001006098.1	hsd17b10	0|7|4	11	3.67	3	7|0|0|6|8|3|0|3|4	0	0.59	0.66
TurboID-LMNA_48hour	NP_001018135.1	cryba4	0|11|0	11	3.67	3	0|3|8|0|0|9|6|9|0	0	0.46	0.66
TurboID-LMNA_48hour	NP_775384.1	lamc1	0|7|0	7	2.33	3	0|0|5|0|2|3|6|8|6	0	0.37	0.66
TurboID-LMNA_48hour	NP_956159.1	cdc42l	0|8|0	8	2.67	3	11|0|3|8|6|0|3|0|0	0	0.38	0.66
TurboID-LMNA_48hour	NP_996946.1	asf1ba	0|6|4	10	3.33	3	3|0|2|6|8|5|5|3|0	0	0.56	0.66
TurboID-LMNA_48hour	NP_878298.1	atp6v1ba	0|10|2	12	4	3	0|0|7|0|0|7|11|5|5	0	0.53	0.66
TurboID-LMNA_48hour	XP_005161222.1	nadk2	0|3|6	9	3	3	6|0|5|9|0|4|2|0|0	0	0.5	0.66
TurboID-LMNA_48hour	NP_998350.1	eif5a	0|5|0	5	1.67	3	0|0|7|5|0|5|5|5|0	0	0.3	0.66
TurboID-LMNA_48hour	NP_001239488.1	ago4	0|0|5	5	1.67	3	0|2|15|2|0|0|3|0|3	0	0.29	0.66
TurboID-LMNA_48hour	NP_001107097.1	trap1	0|0|3	3	1	3	6|0|0|4|0|0|0|0|10	0	0.2	0.66
TurboID-LMNA_48hour	NP_957474.1	gys1	0|0|3	3	1	3	5|0|3|8|3|0|2|0|0	0	0.21	0.66
TurboID-LMNA_48hour	XP_005158310.1	cpne4a	0|0|3	3	1	3	0|4|3|0|0|2|0|4|8	0	0.21	0.66
TurboID-LMNA_48hour	NP_001003738.1	ciapin1	3|3|3	9	3	3	3|0|0|4|6|4|7|0|0	0	0.57	0.67
TurboID-LMNA_48hour	NP_001036786.1	mif	2|10|7	19	6.33	3	7|0|6|5|3|7|10|9|0	0	0.77	0.67
TurboID-LMNA_48hour	NP_001166025.1	gcat	3|9|0	12	4	3	8|5|4|12|5|0|5|0|0	0	0.53	0.67
TurboID-LMNA_48hour	NP_001277069.1	rbm12b	2|2|4	8	2.67	3	0|9|6|0|0|2|2|5|0	0	0.48	0.67
TurboID-LMNA_48hour	NP_922916.1	rpn1	2|9|9	20	6.67	3	5|2|3|17|7|0|0|0|3	0	0.83	0.67
TurboID-LMNA_48hour	NP_956216.1	rprd2a	7|13|11	31	10.33	3	0|0|0|3|3|4|20|8|7	0	1.06	0.67
TurboID-LMNA_48hour	NP_998217.1	acaa2	3|11|0	14	4.67	3	16|0|0|7|12|0|0|0|0	0	0.53	0.67
TurboID-LMNA_48hour	NP_998343.1	rcc1	3|3|6	12	4	3	8|0|0|10|4|3|0|0|0	0	0.64	0.67
TurboID-LMNA_48hour	NP_998482.1	rbm4.3	13|12|13	38	12.67	3	6|8|4|10|10|3|9|6|6	0	1.37	0.67
TurboID-LMNA_48hour	XP_005169749.1	hnrnpl2	6|14|12	32	10.67	3	4|4|15|11|5|3|8|4|0	0	1.09	0.67
TurboID-LMNA_48hour	XP_002661094.3	LOC100331639	4|4|2	10	3.33	3	0|0|0|5|3|4|10|0|5	0	0.56	0.67
TurboID-LMNA_48hour	NP_001007447.1	nsfl1c	9|3|6	18	6	3	0|0|0|2|3|15|10|3|4	0	0.75	0.67
TurboID-LMNA_48hour	NP_001026846.1	pabpc1a	11|9|16	36	12	3	0|0|11|10|3|9|11|7|6	0	1.17	0.67
TurboID-LMNA_48hour	NP_001277009.1	mat2aa	4|9|5	18	6	3	6|3|11|6|8|5|4|3|5	0	0.77	0.67
TurboID-LMNA_48hour	NP_956218.1	psme3ip1	17|25|31	73	24.33	3	0|0|0|3|14|18|21|12|11	0	1.5	0.67
TurboID-LMNA_48hour	NP_999861.1	syncrip	18|15|15	48	16	3	5|0|14|6|3|10|13|8|6	0	1.42	0.67
TurboID-LMNA_48hour	XP_005163796.1	ilf3b	23|21|14	58	19.33	3	3|0|7|7|11|12|19|6|12	0	1.43	0.67
TurboID-LMNA_48hour	NP_998411.1	vdac3	9|13|8	30	10	3	2|0|8|2|0|7|10|9|10	0	1.08	0.67
TurboID-LMNA_48hour	NP_001139049.1	limch1a	3|0|0	3	1	3	0|0|0|0|0|4|7|0|10	0	0.19	0.67
TurboID-LMNA_48hour	NP_001277022.1	eif3ba	2|3|4	9	3	3	3|0|2|9|3|5|5|0|0	0	0.55	0.67
TurboID-LMNA_48hour	XP_001923900.2	huwe1	2|9|9	20	6.67	3	4|3|2|18|6|0|5|0|2	0	0.81	0.67
TurboID-LMNA_48hour	NP_001073450.1	isoc1	0|6|5	11	3.67	3	0|0|6|4|0|4|6|7|7	0	0.56	0.67
TurboID-LMNA_48hour	NP_955893.1	hsdl2	0|3|5	8	2.67	3	5|6|2|9|5|2|0|2|0	0	0.43	0.67
TurboID-LMNA_48hour	NP_956375.1	ktn1	0|4|0	4	1.33	3	0|3|0|0|2|7|4|0|9	0	0.23	0.67
TurboID-LMNA_48hour	NP_956564.2	rtraf	0|3|0	3	1	3	0|0|0|0|4|8|6|2|0	0	0.2	0.67
TurboID-LMNA_48hour	NP_998316.1	glo1	0|7|2	9	3	3	3|0|2|0|0|10|12|0|4	0	0.41	0.67
TurboID-LMNA_48hour	NP_998703.1	crkl	0|3|2	5	1.67	3	0|0|6|0|0|5|5|4|2	0	0.33	0.67
TurboID-LMNA_48hour	XP_002666801.2	pclaf	0|7|4	11	3.67	3	7|0|3|9|8|4|4|0|0	0	0.52	0.67
TurboID-LMNA_48hour	XP_005169904.1	nid2a	0|5|0	5	1.67	3	0|10|0|0|0|0|6|9|0	0	0.27	0.67
TurboID-LMNA_48hour	NP_001018316.1	nmt1a	0|4|0	4	1.33	3	0|0|0|0|5|8|8|2|0	0	0.23	0.67
TurboID-LMNA_48hour	NP_998803.1	zgc:153867	0|17|0	17	5.67	3	0|0|11|3|0|13|17|0|0	0	0.52	0.67
TurboID-LMNA_48hour	XP_005157982.1	zyx	0|8|20	28	9.33	3	0|0|25|0|0|9|7|7|0	0	0.78	0.67
TurboID-LMNA_48hour	P02663	CSN1S2	0|0|9	9	3	3	0|12|2|0|0|0|18|0|0	0	0.38	0.67
TurboID-LMNA_48hour	NP_001153000.1	rps27.1	0|0|10	10	3.33	3	9|0|8|0|7|5|0|5|9	0	0.4	0.67
TurboID-LMNA_48hour	XP_005174380.1	ndufa9a	0|0|4	4	1.33	3	10|0|3|5|4|0|0|0|0	0	0.24	0.67
TurboID-LMNA_48hour	NP_001001589.1	uqcrc2b	11|16|6	33	11	3	7|15|14|5|5|5|8|9|8	0	0.96	0.68
TurboID-LMNA_48hour	NP_001002335.1	kpna2	8|5|7	20	6.67	3	10|0|0|9|8|0|4|3|5	0	0.83	0.68
TurboID-LMNA_48hour	NP_001003727.1	klhl31	8|31|13	52	17.33	3	0|4|16|0|0|17|20|16|10	0	1	0.68
TurboID-LMNA_48hour	NP_001007766.1	ndufs1	5|2|3	10	3.33	3	10|0|2|7|6|2|4|2|3	0	0.49	0.68
TurboID-LMNA_48hour	NP_001017833.1	ppa1b	6|4|2	12	4	3	6|3|7|3|5|8|8|5|3	0	0.55	0.68
TurboID-LMNA_48hour	NP_001020642.1	fdps	2|5|7	14	4.67	3	2|2|10|0|2|9|7|5|3	0	0.6	0.68
TurboID-LMNA_48hour	NP_001091053.1	supt16h	15|16|22	53	17.67	3	0|0|0|8|3|21|15|3|10	0	1.31	0.68
TurboID-LMNA_48hour	NP_001243560.1	hnrnpm	23|19|17	59	19.67	3	8|8|17|12|4|12|16|11|11	0	1.38	0.68
TurboID-LMNA_48hour	NP_571264.1	dnmt1	5|9|10	24	8	3	2|0|8|13|8|4|6|3|0	0	0.91	0.68
TurboID-LMNA_48hour	NP_861423.1	anxa1a	9|8|3	20	6.67	3	0|0|0|0|0|3|9|7|14	0	0.81	0.68
TurboID-LMNA_48hour	NP_942115.1	fen1	3|4|3	10	3.33	3	4|0|6|0|0|5|7|6|4	0	0.56	0.68
TurboID-LMNA_48hour	NP_944590.1	aco2	25|19|14	58	19.33	3	13|14|15|12|8|8|16|7|9	0	1.33	0.68
TurboID-LMNA_48hour	NP_956114.2	eif3s10	5|10|9	24	8	3	4|0|3|11|0|5|12|0|6	0	0.94	0.68
TurboID-LMNA_48hour	NP_956559.1	ttc9c	4|5|2	11	3.67	3	3|0|0|6|3|10|9|2|0	0	0.52	0.68
TurboID-LMNA_48hour	NP_958884.1	tardbp	9|10|17	36	12	3	0|10|11|7|4|9|7|15|8	0	1.07	0.68
TurboID-LMNA_48hour	NP_997810.1	hnrnpa0a	11|14|28	53	17.67	3	5|7|22|9|4|13|19|9|5	0	1.12	0.68
TurboID-LMNA_48hour	NP_997913.1	rpn2	10|8|9	27	9	3	6|0|5|14|11|0|2|4|4	0	1	0.68
TurboID-LMNA_48hour	NP_997974.2	pygb	2|7|5	14	4.67	3	4|0|0|16|5|2|6|0|0	0	0.6	0.68
TurboID-LMNA_48hour	NP_571758.1	atp1a2a	12|16|0	28	9.33	3	0|13|8|0|0|0|9|6|14	0	0.85	0.68
TurboID-LMNA_48hour	NP_955839.2	glud1b	7|8|5	20	6.67	3	8|0|0|16|0|0|2|0|6	0	0.83	0.68
TurboID-LMNA_48hour	XP_005160298.1	ddx39aa	7|13|16	36	12	3	12|0|10|13|9|6|11|10|6	0	1.04	0.68
TurboID-LMNA_48hour	XP_005162297.1	tardbpl	6|10|6	22	7.33	3	4|13|6|0|0|3|7|10|4	0	0.81	0.68
TurboID-LMNA_48hour	NP_001001404.1	vdac1	0|7|4	11	3.67	3	11|0|2|9|8|0|2|0|2	0	0.49	0.68
TurboID-LMNA_48hour	NP_001002586.1	cryba1b	0|6|3	9	3	3	0|0|4|0|0|6|7|10|0	0	0.44	0.68
TurboID-LMNA_48hour	NP_001002618.1	naxe	0|9|4	13	4.33	3	9|0|6|9|5|7|6|7|5	0	0.54	0.68
TurboID-LMNA_48hour	NP_001268390.1	bphl	0|6|0	6	2	3	9|0|5|7|6|3|7|3|0	0	0.28	0.68
TurboID-LMNA_48hour	NP_955830.1	rtca	0|6|7	13	4.33	3	8|0|4|10|5|0|5|6|5	0	0.6	0.68
TurboID-LMNA_48hour	NP_001181907.1	cltcb	0|20|0	20	6.67	3	0|0|6|24|12|0|10|0|0	0	0.51	0.68
TurboID-LMNA_48hour	NP_001013481.1	zgc:114046	0|30|0	30	10	3	6|14|0|10|11|0|0|25|17	0	0.6	0.68
TurboID-LMNA_48hour	NP_001008538.1	pygl	0|3|0	3	1	3	0|0|0|12|7|0|5|0|0	0	0.17	0.68
TurboID-LMNA_48hour	XP_003199893.1	si:ch211-153b23.5	0|0|4	4	1.33	3	0|0|0|0|0|12|5|6|3	0	0.21	0.68
TurboID-LMNA_48hour	NP_001002139.1	rpl11	14|7|9	30	10	3	6|12|9|9|0|0|6|6|15	0	0.89	0.69
TurboID-LMNA_48hour	NP_001002487.1	rpl35a	5|8|11	24	8	3	7|0|4|12|5|7|12|0|2	0	0.84	0.69
TurboID-LMNA_48hour	NP_001003728.1	rps6	59|22|29	110	36.67	3	29|9|17|29|35|18|20|18|25	0	1.24	0.69
TurboID-LMNA_48hour	NP_001009901.2	tnni2a.4	4|5|5	14	4.67	3	0|0|0|0|0|14|8|4|4	0	0.62	0.69
TurboID-LMNA_48hour	NP_001071079.1	dars1	5|8|9	22	7.33	3	5|0|5|10|9|6|7|6|12	0	0.77	0.69
TurboID-LMNA_48hour	NP_001093502.1	pleca	8|3|0	11	3.67	3	0|0|0|0|0|13|10|0|11	0	0.43	0.69
TurboID-LMNA_48hour	NP_001116729.1	snrnp200	5|14|15	34	11.33	3	0|0|0|27|11|3|8|0|3	0	0.93	0.69
TurboID-LMNA_48hour	NP_001268650.1	hnrnpa0l	5|9|12	26	8.67	3	9|3|9|16|7|5|8|5|4	0	0.83	0.69
TurboID-LMNA_48hour	NP_571000.1	khdrbs1a	59|19|21	99	33	3	24|9|15|29|37|12|19|14|20	0	1.2	0.69
TurboID-LMNA_48hour	NP_705959.1	unc45b	5|8|4	17	5.67	3	0|0|4|0|0|16|10|3|5	0	0.65	0.69
TurboID-LMNA_48hour	NP_878280.1	msh6	3|4|3	10	3.33	3	3|0|0|18|7|0|0|0|0	0	0.48	0.69
TurboID-LMNA_48hour	NP_957114.1	uqcrc1	11|8|6	25	8.33	3	9|8|6|14|4|7|7|8|5	0	0.85	0.69
TurboID-LMNA_48hour	NP_957393.1	hnrnpl	13|19|8	40	13.33	3	4|14|23|0|0|5|9|5|6	0	1.03	0.69
TurboID-LMNA_48hour	NP_997889.1	aldh7a1	8|13|4	25	8.33	3	18|8|7|5|11|6|7|5|6	0	0.76	0.69
TurboID-LMNA_48hour	NP_998309.1	fubp1	27|25|21	73	24.33	3	0|12|16|5|4|11|17|18|13	0	1.52	0.69
TurboID-LMNA_48hour	NP_998356.1	nudcd3	2|0|5	7	2.33	3	2|0|6|10|7|5|5|4|0	0	0.33	0.69
TurboID-LMNA_48hour	NP_999871.1	hnrnpa0b	3|8|6	17	5.67	3	2|4|7|5|2|3|13|7|6	0	0.69	0.69
TurboID-LMNA_48hour	Q5D862	FLG2	8|14|0	22	7.33	3	13|4|0|0|12|0|5|15|5	0	0.65	0.69
TurboID-LMNA_48hour	XP_697956.4	chd7	16|19|23	58	19.33	3	3|0|8|26|16|5|10|0|6	0	1.29	0.69
TurboID-LMNA_48hour	NP_955856.1	ywhabl	11|16|6	33	11	3	12|0|7|12|0|8|15|7|9	0	0.92	0.69
TurboID-LMNA_48hour	NP_001093607.1	mybphb	20|22|13	55	18.33	3	0|15|15|0|0|14|14|14|8	0	1.26	0.69
TurboID-LMNA_48hour	NP_001122009.1	hcfc1b	43|47|62	152	50.67	3	5|8|10|33|24|23|37|16|29	0	1.65	0.69
TurboID-LMNA_48hour	NP_001268407.1	col2a1b	6|10|4	20	6.67	3	0|0|0|0|0|8|6|11|12	0	0.72	0.69
TurboID-LMNA_48hour	NP_775357.1	cct3	4|12|11	27	9	3	5|7|13|9|3|8|11|9|5	0	0.86	0.69
TurboID-LMNA_48hour	NP_998142.1	ddx39ab	7|16|15	38	12.67	3	12|0|11|13|9|6|12|11|0	0	1.06	0.69
TurboID-LMNA_48hour	NP_956294.1	myl1	100|41|20	161	53.67	3	0|55|18|0|0|17|45|28|36	0	1.31	0.69
TurboID-LMNA_48hour	NP_955868.1	srsf4	5|2|4	11	3.67	3	0|18|3|0|0|2|2|4|4	0	0.51	0.69
TurboID-LMNA_48hour	NP_001170924.2	eef1da	10|6|5	21	7	3	9|6|6|10|5|7|10|8|9	0	0.74	0.69
TurboID-LMNA_48hour	XP_005169932.1	orc3	3|15|13	31	10.33	3	0|0|0|20|9|6|12|3|0	0	0.88	0.69
TurboID-LMNA_48hour	NP_001002129.2	rab1bb	2|9|4	15	5	3	10|2|2|17|7|0|2|0|0	0	0.56	0.69
TurboID-LMNA_48hour	NP_001002866.1	rpl14	0|4|7	11	3.67	3	3|5|11|2|4|8|7|7|4	0	0.44	0.69
TurboID-LMNA_48hour	NP_001004594.2	cratb	0|4|0	4	1.33	3	10|0|0|12|7|0|0|0|0	0	0.18	0.69
TurboID-LMNA_48hour	NP_001013473.1	zgc:114188	0|21|3	24	8	3	8|0|18|0|0|8|15|16|3	0	0.56	0.69
TurboID-LMNA_48hour	NP_001119881.1	plpbp	0|6|5	11	3.67	3	6|0|10|10|5|6|0|0|0	0	0.46	0.69
TurboID-LMNA_48hour	NP_571640.1	tnnt3a	0|16|14	30	10	3	0|0|15|0|0|12|11|6|11	0	0.82	0.69
TurboID-LMNA_48hour	NP_954684.1	col1a1a	0|11|0	11	3.67	3	0|0|0|0|0|4|7|7|24	0	0.35	0.69
TurboID-LMNA_48hour	NP_956324.1	rpl27a	0|6|10	16	5.33	3	4|0|12|7|4|12|6|7|7	0	0.56	0.69
TurboID-LMNA_48hour	NP_957199.2	ipo7	0|7|4	11	3.67	3	2|0|0|12|7|5|7|6|5	0	0.46	0.69
TurboID-LMNA_48hour	NP_997793.1	tia1	0|7|2	9	3	3	0|0|0|11|3|10|10|0|0	0	0.35	0.69
TurboID-LMNA_48hour	NP_001071238.1	fkbp3	0|4|6	10	3.33	3	6|0|9|7|4|4|8|8|2	0	0.42	0.69
TurboID-LMNA_48hour	NP_956321.1	rpl10	0|11|18	29	9.67	3	5|0|15|11|5|14|9|10|3	0	0.77	0.69
TurboID-LMNA_48hour	NP_001274132.1	si:dkey-239j18.2	0|0|7	7	2.33	3	0|26|0|0|0|0|0|0|8	0	0.27	0.69
TurboID-LMNA_48hour	NP_958918.1	eif4a1b	0|0|18	18	6	3	0|0|10|23|0|0|14|0|6	0	0.45	0.69
TurboID-LMNA_48hour	NP_001002657.2	uqcrc2a	9|14|18	41	13.67	3	7|8|30|10|4|4|7|7|7	0	0.99	0.7
TurboID-LMNA_48hour	NP_001002673.1	sart1	6|9|10	25	8.33	3	0|2|0|9|9|10|14|5|2	0	0.79	0.7
TurboID-LMNA_48hour	NP_001003432.1	rpl18	5|21|7	33	11	3	9|0|14|19|13|11|14|6|3	0	0.73	0.7
TurboID-LMNA_48hour	NP_001007767.1	stip1	20|14|12	46	15.33	3	17|8|15|7|11|13|12|8|12	0	1.08	0.7
TurboID-LMNA_48hour	NP_001009560.1	tln1	5|8|0	13	4.33	3	0|2|7|18|8|0|7|7|7	0	0.43	0.7
TurboID-LMNA_48hour	NP_001073652.2	paxbp1	5|11|9	25	8.33	3	0|0|0|2|0|13|20|6|6	0	0.74	0.7
TurboID-LMNA_48hour	NP_001091654.2	akap12b	6|16|10	32	10.67	3	9|6|8|8|14|7|19|7|7	0	0.85	0.7
TurboID-LMNA_48hour	NP_571384.1	ran	49|23|10	82	27.33	3	23|5|10|31|30|13|14|13|10	0	1.12	0.7
TurboID-LMNA_48hour	NP_957007.1	rpl8	12|19|28	59	19.67	3	15|14|17|23|12|13|16|9|12	0	1.11	0.7
TurboID-LMNA_48hour	NP_957026.1	rpl23	16|11|21	48	16	3	13|0|12|25|9|11|10|4|4	0	1.05	0.7
TurboID-LMNA_48hour	NP_958886.1	col1a1b	8|13|0	21	7	3	0|0|0|0|0|9|6|6|26	0	0.6	0.7
TurboID-LMNA_48hour	NP_997767.1	ahsa1b	6|3|7	16	5.33	3	3|0|6|11|8|10|7|2|0	0	0.59	0.7
TurboID-LMNA_48hour	NP_997806.1	pa2g4b	15|7|6	28	9.33	3	17|5|4|0|15|0|10|7|9	0	0.73	0.7
TurboID-LMNA_48hour	NP_997927.1	rps15a	39|13|14	66	22	3	29|16|12|15|24|16|14|9|10	0	1.04	0.7
TurboID-LMNA_48hour	NP_998175.2	acadm	3|5|8	16	5.33	3	9|0|7|19|5|3|3|0|5	0	0.53	0.7
TurboID-LMNA_48hour	NP_998191.1	sucla2	8|7|8	23	7.67	3	9|0|5|15|7|6|6|6|9	0	0.77	0.7
TurboID-LMNA_48hour	NP_998199.1	rps28	11|10|10	31	10.33	3	8|0|10|7|12|7|7|15|8	0	0.92	0.7
TurboID-LMNA_48hour	XP_005173237.1	pld7	3|2|6	11	3.67	3	0|0|0|0|0|15|14|0|6	0	0.42	0.7
TurboID-LMNA_48hour	XP_706416.1	si:ch211-288g17.3	21|19|14	54	18	3	6|11|15|6|9|8|13|9|22	0	1.18	0.7
TurboID-LMNA_48hour	NP_001003602.1	camk2d1	4|0|8	12	4	3	0|2|4|2|0|14|19|0|0	0	0.41	0.7
TurboID-LMNA_48hour	NP_997922.1	ywhaz	11|11|10	32	10.67	3	0|0|0|14|9|8|12|0|0	0	0.99	0.7
TurboID-LMNA_48hour	NP_571016.2	ddx3xb	6|11|16	33	11	3	0|0|7|16|0|11|15|10|0	0	0.85	0.7
TurboID-LMNA_48hour	NP_571591.1	pvalb2	6|10|6	22	7.33	3	0|17|4|0|0|10|10|0|2	0	0.72	0.7
TurboID-LMNA_48hour	NP_861425.1	anxa1c	4|4|6	14	4.67	3	0|3|6|0|0|10|9|6|8	0	0.57	0.7
TurboID-LMNA_48hour	NP_955930.1	rpl10a	10|12|10	32	10.67	3	0|8|13|9|4|12|10|9|7	0	0.97	0.7
TurboID-LMNA_48hour	NP_958864.1	flot1b	6|15|14	35	11.67	3	0|12|11|0|0|11|15|12|10	0	0.93	0.7
TurboID-LMNA_48hour	NP_963870.1	tagln2	3|7|3	13	4.33	3	0|0|2|0|0|18|15|2|2	0	0.47	0.7
TurboID-LMNA_48hour	NP_998227.1	uba1	15|30|32	77	25.67	3	18|6|24|11|14|9|21|7|12	0	1.33	0.7
TurboID-LMNA_48hour	NP_998806.1	cfl1	52|38|17	107	35.67	3	23|31|27|27|21|21|17|23|21	0	1.32	0.7
TurboID-LMNA_48hour	NP_571038.1	desma	21|26|12	59	19.67	3	0|8|8|0|0|10|28|10|21	0	1.14	0.7
TurboID-LMNA_48hour	XP_001331207.2	si:ch211-113a14.18	6|29|7	42	14	3	0|20|5|2|0|12|15|13|23	0	0.79	0.7
TurboID-LMNA_48hour	XP_001923527.1	si:ch211-113a14.29	28|0|44	72	24	3	0|15|27|0|0|26|27|0|0	0	1.01	0.7
TurboID-LMNA_48hour	NP_957073.2	ogdha	7|18|13	38	12.67	3	16|0|9|16|11|3|11|6|2	0	0.94	0.7
TurboID-LMNA_48hour	NP_001073562.1	si:busm1-118j2.5	0|7|8	15	5	3	0|4|10|0|0|8|7|0|12	0	0.54	0.7
TurboID-LMNA_48hour	NP_001103591.1	rps23	0|12|19	31	10.33	3	9|0|11|22|7|10|12|8|5	0	0.75	0.7
TurboID-LMNA_48hour	NP_957099.1	prdx6	0|7|3	10	3.33	3	8|0|7|15|4|5|6|4|0	0	0.37	0.7
TurboID-LMNA_48hour	NP_998258.1	ddost	0|8|7	15	5	3	12|0|3|13|9|2|0|2|0	0	0.54	0.7
TurboID-LMNA_48hour	NP_998427.1	eif5a2	0|9|8	17	5.67	3	9|0|9|0|8|10|8|11|5	0	0.58	0.7
TurboID-LMNA_48hour	NP_001018580.1	acot9.1	0|5|0	5	1.67	3	7|0|0|16|9|0|0|0|0	0	0.21	0.7
TurboID-LMNA_48hour	NP_956810.1	myl13	0|17|0	17	5.67	3	0|0|10|0|0|10|15|20|0	0	0.41	0.7
TurboID-LMNA_48hour	NP_958493.1	pfn2	0|14|4	18	6	3	14|0|3|11|10|9|12|5|3	0	0.51	0.7
TurboID-LMNA_48hour	NP_991107.1	actn3b	0|32|0	32	10.67	3	0|11|19|0|0|12|26|4|19	0	0.56	0.7
TurboID-LMNA_48hour	NP_001018582.1	zgc:110425	0|5|4	9	3	3	7|0|4|0|0|3|0|11|12	0	0.35	0.7
TurboID-LMNA_48hour	NP_001005955.1	myl6	0|0|12	12	4	3	2|0|0|0|3|13|0|17|13	0	0.35	0.7
TurboID-LMNA_48hour	NP_001002374.1	aldh6a1	8|8|11	27	9	3	14|0|6|13|10|4|9|3|5	0	0.78	0.71
TurboID-LMNA_48hour	NP_001003447.1	rpl15	21|28|38	87	29	3	25|10|15|29|22|15|16|16|13	0	1.26	0.71
TurboID-LMNA_48hour	NP_001007373.1	gsto2	2|12|10	24	8	3	15|0|14|8|9|9|10|9|6	0	0.67	0.71
TurboID-LMNA_48hour	NP_001017662.1	gatd3a	3|6|3	12	4	3	16|0|0|11|14|0|0|0|0	0	0.39	0.71
TurboID-LMNA_48hour	NP_001154812.1	myom1a	35|31|16	82	27.33	3	0|6|23|0|0|21|18|15|23	0	1.29	0.71
TurboID-LMNA_48hour	NP_001230100.1	zgc:112271	8|3|5	16	5.33	3	3|19|9|3|2|9|7|5|7	0	0.48	0.71
TurboID-LMNA_48hour	NP_571305.1	tcp1	20|26|30	76	25.33	3	10|20|17|18|10|13|18|20|11	0	1.33	0.71
TurboID-LMNA_48hour	NP_571597.1	actn3a	8|24|14	46	15.33	3	0|11|20|0|0|7|22|0|19	0	0.85	0.71
TurboID-LMNA_48hour	NP_571601.1	hspe1	14|13|3	30	10	3	16|15|8|4|7|6|10|9|10	0	0.78	0.71
TurboID-LMNA_48hour	NP_956105.2	rpa1	20|27|30	77	25.67	3	10|0|0|19|21|17|25|10|10	0	1.25	0.71
TurboID-LMNA_48hour	NP_956320.1	rps14	15|19|20	54	18	3	11|15|15|21|5|12|12|12|12	0	1.14	0.71
TurboID-LMNA_48hour	NP_958454.1	phb	2|9|7	18	6	3	9|0|7|11|14|10|8|5|7	0	0.55	0.71
TurboID-LMNA_48hour	NP_958877.1	fkbp4	10|15|6	31	10.33	3	3|5|14|6|5|12|24|6|8	0	0.71	0.71
TurboID-LMNA_48hour	NP_963873.1	nono	6|13|14	33	11	3	0|0|5|2|3|6|12|9|29	0	0.79	0.71
TurboID-LMNA_48hour	NP_997778.1	cct5	20|14|11	45	15	3	6|9|16|7|13|15|17|18|7	0	0.91	0.71
TurboID-LMNA_48hour	NP_998401.1	ilf2	8|17|7	32	10.67	3	0|10|14|2|0|14|16|13|15	0	0.72	0.71
TurboID-LMNA_48hour	NP_998529.3	p4hb	14|14|8	36	12	3	14|7|17|11|9|7|9|12|3	0	0.89	0.71
TurboID-LMNA_48hour	XP_002664136.3	znf318	9|8|14	31	10.33	3	0|0|0|25|11|5|8|0|7	0	0.81	0.71
TurboID-LMNA_48hour	XP_005170211.1	ylpm1	5|17|6	28	9.33	3	0|0|0|23|19|4|9|5|0	0	0.67	0.71
TurboID-LMNA_48hour	NP_001082897.1	khsrp	48|31|34	113	37.67	3	2|33|14|10|11|16|25|27|26	0	1.36	0.71
TurboID-LMNA_48hour	XP_005164014.1	usp7	33|38|55	126	42	3	2|0|5|37|25|25|32|7|15	0	1.41	0.71
TurboID-LMNA_48hour	XP_687103.5	ppp2r2aa	7|6|3	16	5.33	3	0|6|22|6|0|8|10|5|4	0	0.46	0.71
TurboID-LMNA_48hour	NP_001002049.1	cryba2a	20|20|17	57	19	3	0|0|13|0|0|17|15|22|0	0	1.13	0.71
TurboID-LMNA_48hour	NP_001070027.1	igf2bp1	19|22|24	65	21.67	3	0|6|18|0|0|15|19|11|17	0	1.26	0.71
TurboID-LMNA_48hour	NP_001070088.1	zgc:152830	5|27|0	32	10.67	3	22|16|7|0|4|3|26|0|2	0	0.6	0.71
TurboID-LMNA_48hour	NP_001076267.1	ywhaba	30|25|15	70	23.33	3	19|13|0|27|16|16|21|14|11	0	1.12	0.71
TurboID-LMNA_48hour	NP_998329.1	ywhah	12|11|11	34	11.33	3	14|0|11|0|0|12|13|0|8	0	0.91	0.71
TurboID-LMNA_48hour	NP_571761.1	atp1a1a.1	13|19|15	47	15.67	3	0|16|0|2|0|10|14|10|21	0	1.03	0.71
TurboID-LMNA_48hour	NP_775354.1	slc25a5	37|37|87	161	53.67	3	42|17|17|52|39|31|34|38|24	0	1.26	0.71
TurboID-LMNA_48hour	NP_878285.3	snd1	36|17|17	70	23.33	3	12|10|5|16|14|22|26|12|28	0	1.01	0.71
TurboID-LMNA_48hour	NP_932336.3	tktb	7|24|7	38	12.67	3	24|5|14|10|12|2|22|13|3	0	0.69	0.71
TurboID-LMNA_48hour	NP_956269.1	zgc:65894	77|70|98	245	81.67	3	0|0|56|0|0|55|0|0|52	0	2	0.71
TurboID-LMNA_48hour	NP_998582.1	ndufa4l	8|7|4	19	6.33	3	4|14|10|8|3|13|7|7|0	0	0.56	0.71
TurboID-LMNA_48hour	NP_998887.1	slc25a3b	7|12|11	30	10	3	5|16|10|10|3|12|7|6|5	0	0.83	0.71
TurboID-LMNA_48hour	Q7RTT2	KRT78	7|4|0	11	3.67	3	12|6|0|0|14|0|4|9|0	0	0.36	0.71
TurboID-LMNA_48hour	XP_005170784.1	si:dkey-108k21.21	17|30|10	57	19	3	20|21|7|4|7|0|14|0|25	0	0.95	0.71
TurboID-LMNA_48hour	XP_005157647.1	aifm4	5|10|4	19	6.33	3	6|3|17|7|9|10|9|2|0	0	0.56	0.71
TurboID-LMNA_48hour	XP_005159320.1	prx	5|3|0	8	2.67	3	0|4|2|0|0|0|0|4|27	0	0.29	0.71
TurboID-LMNA_48hour	XP_005162673.1	pdia4	15|10|8	33	11	3	10|3|4|32|13|4|4|4|4	0	0.75	0.71
TurboID-LMNA_48hour	XP_001335136.2	si:ch73-368j24.14	70|39|41	150	50	3	0|39|16|11|7|32|0|36|35	0	1.41	0.71
TurboID-LMNA_48hour	NP_001035132.1	rpl32	8|15|13	36	12	3	8|3|18|14|8|7|13|8|5	0	0.91	0.71
TurboID-LMNA_48hour	NP_001005401.2	srp68	0|5|0	5	1.67	3	0|0|0|11|10|6|11|0|4	0	0.18	0.71
TurboID-LMNA_48hour	NP_998668.1	sf3b3	0|4|5	9	3	3	2|0|0|0|3|15|12|5|7	0	0.31	0.71
TurboID-LMNA_48hour	NP_001258322.1	camk2b1	0|6|7	13	4.33	3	0|0|0|0|0|9|19|0|16	0	0.39	0.71
TurboID-LMNA_48hour	NP_997835.1	cstf1	0|6|8	14	4.67	3	6|10|12|0|0|6|9|10|6	0	0.46	0.71
TurboID-LMNA_48hour	NP_001002155.1	rpl21	4|19|31	54	18	3	24|2|17|30|19|12|18|25|8	0	0.73	0.72
TurboID-LMNA_48hour	NP_001006005.1	dut	11|8|3	22	7.33	3	9|18|16|5|5|8|12|10|14	0	0.49	0.72
TurboID-LMNA_48hour	NP_001012498.1	bhmt	9|29|14	52	17.33	3	0|11|26|0|0|22|30|6|8	0	0.78	0.72
TurboID-LMNA_48hour	NP_001070742.1	cst14b.1	4|14|3	21	7	3	10|6|5|0|9|16|34|9|3	0	0.41	0.72
TurboID-LMNA_48hour	NP_001116846.1	shmt2	8|18|9	35	11.67	3	21|16|17|9|16|11|19|16|8	0	0.64	0.72
TurboID-LMNA_48hour	NP_001139027.1	rrbp1a	9|4|0	13	4.33	3	0|5|5|6|4|16|11|8|16	0	0.34	0.72
TurboID-LMNA_48hour	NP_001188371.1	avd	5|14|9	28	9.33	3	0|0|0|0|10|27|23|4|9	0	0.54	0.72
TurboID-LMNA_48hour	NP_571479.2	pcna	19|14|12	45	15	3	14|26|5|23|11|0|11|7|9	0	0.81	0.72
TurboID-LMNA_48hour	NP_848523.2	mcm5	10|10|13	33	11	3	14|12|5|22|9|6|10|15|11	0	0.7	0.72
TurboID-LMNA_48hour	NP_851847.1	hspd1	24|26|18	68	22.67	3	17|10|17|23|13|13|15|24|15	0	1.12	0.72
TurboID-LMNA_48hour	NP_937786.1	rpl13	39|47|22	108	36	3	25|18|27|26|22|18|43|24|22	0	1.19	0.72
TurboID-LMNA_48hour	NP_955858.1	idh2	40|30|24	94	31.33	3	22|21|23|14|13|18|26|35|19	0	1.18	0.72
TurboID-LMNA_48hour	NP_956231.1	ppme1	8|9|6	23	7.67	3	0|0|2|23|24|6|8|3|2	0	0.5	0.72
TurboID-LMNA_48hour	NP_956313.1	hadhb	6|8|7	21	7	3	25|0|5|16|11|4|3|0|0	0	0.49	0.72
TurboID-LMNA_48hour	NP_956877.1	cct4	7|20|23	50	16.67	3	11|9|26|9|9|15|16|18|15	0	0.89	0.72
TurboID-LMNA_48hour	NP_957440.1	rps10	13|16|5	34	11.33	3	12|5|21|11|14|16|18|13|0	0	0.66	0.72
TurboID-LMNA_48hour	NP_958863.1	cct2	32|29|14	75	25	3	22|5|31|18|17|12|17|25|11	0	1.04	0.72
TurboID-LMNA_48hour	NP_998092.1	mccc2	31|46|19	96	32	3	27|11|11|15|26|20|32|30|23	0	1.11	0.72
TurboID-LMNA_48hour	NP_998444.1	rps2	10|10|14	34	11.33	3	8|8|12|20|11|16|16|5|3	0	0.71	0.72
TurboID-LMNA_48hour	NP_998498.2	sltm	6|9|6	21	7	3	0|0|0|17|29|5|5|0|2	0	0.5	0.72
TurboID-LMNA_48hour	XP_001922054.3	pola1	12|30|24	66	22	3	0|0|0|35|30|9|16|5|0	0	0.98	0.72
TurboID-LMNA_48hour	XP_003199488.2	myom2a	26|24|19	69	23	3	0|0|10|0|0|17|19|11|39	0	1.07	0.72
TurboID-LMNA_48hour	NP_001070028.1	fscn1a	10|21|10	41	13.67	3	14|4|20|15|6|9|23|4|8	0	0.76	0.72
TurboID-LMNA_48hour	NP_998310.1	ywhabb	17|0|15	32	10.67	3	0|0|16|26|0|0|18|0|13	0	0.58	0.72
TurboID-LMNA_48hour	XP_005165776.1	myh10	5|4|14	23	7.67	3	0|0|0|15|12|0|20|0|13	0	0.51	0.72
TurboID-LMNA_48hour	NP_001108586.1	gapdh	8|30|12	50	16.67	3	26|24|18|15|22|17|23|18|15	0	0.7	0.72
TurboID-LMNA_48hour	NP_571638.1	tnnc2	3|38|14	55	18.33	3	0|28|24|0|0|17|31|21|9	0	0.71	0.72
TurboID-LMNA_48hour	NP_571655.2	rplp0	20|17|17	54	18	3	16|10|16|14|11|17|14|19|18	0	1.03	0.72
TurboID-LMNA_48hour	NP_999867.1	slc25a4	35|23|35	93	31	3	21|0|13|37|0|23|20|0|20	0	1.23	0.72
TurboID-LMNA_48hour	NP_892013.2	col1a2	16|75|22	113	37.67	3	0|2|6|0|0|19|33|39|59	0	1	0.72
TurboID-LMNA_48hour	NP_998380.1	aldoab	17|28|0	45	15	3	0|26|8|0|0|12|20|23|0	0	0.74	0.72
TurboID-LMNA_48hour	NP_955879.1	vdac2	21|14|9	44	14.67	3	26|5|4|26|17|6|6|5|5	0	0.78	0.72
TurboID-LMNA_48hour	NP_956341.1	rpl7a	41|20|25	86	28.67	3	8|18|30|31|18|22|24|23|24	0	1.05	0.72
TurboID-LMNA_48hour	NP_956398.1	hnrnpa1b	70|51|49	170	56.67	3	28|7|39|27|22|24|39|37|36	0	1.5	0.72
TurboID-LMNA_48hour	NP_998240.2	flot2a	10|13|9	32	10.67	3	0|6|9|0|0|13|17|15|13	0	0.74	0.72
TurboID-LMNA_48hour	NP_998443.1	sfpq	26|31|20	77	25.67	3	2|11|15|9|14|18|29|28|21	0	1.07	0.72
TurboID-LMNA_48hour	NP_998542.1	rps11	13|13|9	35	11.67	3	12|17|6|12|16|12|13|8|13	0	0.79	0.72
TurboID-LMNA_48hour	NP_999921.1	nnt	20|17|19	56	18.67	3	15|0|8|26|13|5|7|2|18	0	1.04	0.72
TurboID-LMNA_48hour	XP_001922206.1	flna	23|28|16	67	22.33	3	14|13|21|28|4|15|22|10|18	0	1	0.72
TurboID-LMNA_48hour	XP_005169108.1	usp10	12|5|8	25	8.33	3	3|3|5|31|13|3|8|0|5	0	0.58	0.72
TurboID-LMNA_48hour	XP_005169562.1	bub3	13|13|10	36	12	3	10|17|14|12|6|7|15|12|10	0	0.83	0.72
TurboID-LMNA_48hour	NP_997777.1	ddx5	32|17|25	74	24.67	3	9|19|14|6|16|11|13|20|36	0	1.08	0.72
TurboID-LMNA_48hour	XP_005173195.1	kdm3b	17|35|17	69	23	3	0|0|7|28|32|9|22|7|5	0	1.01	0.72
TurboID-LMNA_48hour	XP_005169477.1	pycr1b	0|6|4	10	3.33	3	14|0|3|22|7|0|0|0|3	0	0.29	0.72
TurboID-LMNA_48hour	NP_957139.1	rps17	0|13|4	17	5.67	3	9|0|14|21|11|5|12|6|0	0	0.39	0.72
TurboID-LMNA_48hour	NP_001096585.1	si:dkey-26g8.5	0|12|8	20	6.67	3	0|22|15|0|0|13|11|13|9	0	0.42	0.72
TurboID-LMNA_48hour	NP_861424.1	anxa1b	0|7|3	10	3.33	3	0|0|4|0|0|10|17|5|22	0	0.25	0.72
TurboID-LMNA_48hour	NP_571694.1	mylz3	0|21|13	34	11.33	3	0|0|0|0|0|11|30|16|22	0	0.57	0.72
TurboID-LMNA_48hour	NP_997967.1	ssrp1a	0|11|11	22	7.33	3	0|0|2|11|8|15|15|10|19	0	0.49	0.72
TurboID-LMNA_48hour	XP_003198933.1	si:ch73-368j24.12	0|28|0	28	9.33	3	21|27|5|0|0|12|15|16|23	0	0.43	0.72
TurboID-LMNA_48hour	NP_001025296.1	camk2g1	0|7|0	7	2.33	3	0|0|0|3|0|13|17|6|18	0	0.17	0.72
TurboID-LMNA_48hour	NP_001076408.1	crygm2d20	0|0|9	9	3	3	0|0|15|0|0|12|17|0|7	0	0.24	0.72
TurboID-LMNA_48hour	NP_001002468.1	prdx2	20|30|16	66	22	3	21|11|19|30|31|14|21|16|12	0	0.85	0.73
TurboID-LMNA_48hour	NP_001002683.1	dpp3	16|16|11	43	14.33	3	32|6|24|10|18|16|12|5|4	0	0.64	0.73
TurboID-LMNA_48hour	NP_001003993.1	ak1	27|24|11	62	20.67	3	0|8|31|0|0|20|21|23|12	0	0.87	0.73
TurboID-LMNA_48hour	NP_001013478.3	prdx3	6|21|10	37	12.33	3	23|2|16|20|20|5|19|7|5	0	0.6	0.73
TurboID-LMNA_48hour	NP_001017582.1	snrpd2	18|18|34	70	23.33	3	0|0|0|24|14|31|23|27|12	0	0.89	0.73
TurboID-LMNA_48hour	NP_001082906.1	hadhab	10|15|8	33	11	3	34|6|6|26|22|2|4|3|6	0	0.5	0.73
TurboID-LMNA_48hour	NP_001098746.1	hadhaa	6|14|6	26	8.67	3	23|3|3|25|23|4|3|2|7	0	0.44	0.73
TurboID-LMNA_48hour	NP_775370.1	eef1g	18|22|22	62	20.67	3	27|8|19|23|20|34|18|14|12	0	0.79	0.73
TurboID-LMNA_48hour	NP_937783.1	tpt1	12|35|35	82	27.33	3	15|5|29|11|12|24|52|20|9	0	0.87	0.73
TurboID-LMNA_48hour	NP_956229.1	capzb	6|18|11	35	11.67	3	17|0|11|24|16|13|23|15|16	0	0.58	0.73
TurboID-LMNA_48hour	NP_956317.1	zgc:56493	14|23|12	49	16.33	3	21|0|20|12|17|20|24|7|0	0	0.77	0.73
TurboID-LMNA_48hour	NP_957043.1	lypla2	29|14|17	60	20	3	0|23|11|7|7|23|25|28|21	0	0.81	0.73
TurboID-LMNA_48hour	NP_957354.1	rpl18a	7|12|16	35	11.67	3	14|13|17|27|25|14|14|9|10	0	0.56	0.73
TurboID-LMNA_48hour	NP_957447.1	rps3	77|36|51	164	54.67	3	40|29|38|56|37|34|34|25|48	0	1.2	0.73
TurboID-LMNA_48hour	NP_958447.1	cct6a	18|17|9	44	14.67	3	10|9|14|18|14|15|27|21|9	0	0.72	0.73
TurboID-LMNA_48hour	NP_958483.2	hspa9	75|37|37	149	49.67	3	53|42|36|44|42|27|24|29|36	0	1.1	0.73
TurboID-LMNA_48hour	NP_999879.1	serbp1a	10|35|22	67	22.33	3	11|6|53|16|11|16|31|0|11	0	0.77	0.73
TurboID-LMNA_48hour	XP_005170141.1	eppk1	12|10|10	32	10.67	3	17|0|0|13|30|15|13|2|6	0	0.57	0.73
TurboID-LMNA_48hour	LYSC_CHICK	LYZ	15|13|14	42	14	3	13|27|16|20|8|8|12|10|10	0	0.74	0.73
TurboID-LMNA_48hour	NP_001002355.1	thop1	14|25|10	49	16.33	3	28|14|22|6|20|18|19|14|14	0	0.73	0.73
TurboID-LMNA_48hour	NP_998195.1	tuba2	69|80|75	224	74.67	3	0|0|58|0|0|37|59|0|22	0	1.7	0.73
TurboID-LMNA_48hour	NP_001005391.2	cltca	6|26|19	51	17	3	22|5|7|44|17|9|10|0|0	0	0.73	0.73
TurboID-LMNA_48hour	NP_001025448.1	atp2a2b	145|51|67	263	87.67	3	0|49|0|2|0|30|35|41|134	0	1.35	0.73
TurboID-LMNA_48hour	XP_697108.5	atp2a3	123|43|64	230	76.67	3	0|41|31|0|0|0|0|35|128	0	1.3	0.73
TurboID-LMNA_48hour	NP_001013489.2	prdx1	27|21|21	69	23	3	15|25|30|21|13|20|26|21|17	0	0.9	0.73
TurboID-LMNA_48hour	NP_001017738.1	cryba1l1	4|12|7	23	7.67	3	0|7|11|0|0|23|20|18|13	0	0.41	0.73
TurboID-LMNA_48hour	NP_001070200.1	rps16	20|14|28	62	20.67	3	7|13|33|17|13|26|21|30|18	0	0.75	0.73
TurboID-LMNA_48hour	NP_958892.1	ywhaqb	25|22|20	67	22.33	3	15|31|28|17|0|18|23|23|22	0	0.85	0.73
TurboID-LMNA_48hour	NP_958921.1	ywhaqa	16|16|12	44	14.67	3	24|22|0|18|16|13|18|14|10	0	0.72	0.73
TurboID-LMNA_48hour	NP_571322.1	ldhba	16|18|8	42	14	3	31|14|5|18|22|8|11|7|6	0	0.66	0.73
TurboID-LMNA_48hour	NP_919358.2	aldoaa	21|26|17	64	21.33	3	8|24|13|0|0|23|30|33|8	0	0.78	0.73
TurboID-LMNA_48hour	NP_919365.1	aldocb	15|30|29	74	24.67	3	14|31|42|2|9|20|25|18|20	0	0.84	0.73
TurboID-LMNA_48hour	NP_938180.1	eif4a1a	9|32|35	76	25.33	3	26|21|22|42|30|17|23|11|12	0	0.84	0.73
TurboID-LMNA_48hour	NP_955365.1	pkma	14|39|25	78	26	3	41|4|19|37|34|8|19|14|10	0	0.79	0.73
TurboID-LMNA_48hour	NP_955949.1	gdi2	10|32|7	49	16.33	3	33|2|13|38|20|14|24|18|3	0	0.57	0.73
TurboID-LMNA_48hour	NP_956944.2	prmt1	13|4|5	22	7.33	3	26|0|3|18|24|4|2|0|0	0	0.41	0.73
TurboID-LMNA_48hour	NP_997752.2	hnrnpaba	30|16|12	58	19.33	3	11|25|12|10|8|25|20|30|16	0	0.77	0.73
TurboID-LMNA_48hour	NP_999958.1	rps8a	20|23|39	82	27.33	3	24|5|19|39|25|21|25|27|29	0	0.91	0.73
TurboID-LMNA_48hour	Q04695	KRT17	35|0|0	35	11.67	3	0|50|0|0|45|0|0|0|27	0	0.38	0.73
TurboID-LMNA_48hour	XP_005167845.1	sf3b1	33|32|32	97	32.33	3	0|0|0|27|32|16|28|8|15	0	1.26	0.73
TurboID-LMNA_48hour	XP_005172316.1	copb1	13|23|16	52	17.33	3	22|3|20|26|20|11|17|13|10	0	0.79	0.73
TurboID-LMNA_48hour	P04259	KRT6B	0|50|0	50	16.67	3	54|81|0|0|0|0|0|0|0	0	0.49	0.73
TurboID-LMNA_48hour	NP_997841.1	gstm.1	0|27|16	43	14.33	3	23|0|31|16|17|18|32|15|0	0	0.55	0.73
TurboID-LMNA_48hour	XP_005170964.1	rpl9	0|21|18	39	13	3	26|0|9|11|24|8|21|12|23	0	0.55	0.73
TurboID-LMNA_48hour	P02662	CSN1S1	0|0|28	28	9.33	3	5|10|14|5|0|3|72|4|0	0	0.37	0.73
TurboID-LMNA_48hour	OVAL_CHICK	OVAL	0|0|31	31	10.33	3	0|0|62|39|0|0|0|0|0	0	0.41	0.73
TurboID-LMNA_48hour	NP_001038328.1	crygm2d5	0|0|10	10	3.33	3	0|21|17|0|2|0|0|28|0	0	0.2	0.73
TurboID-LMNA_48hour	NP_001001590.1	rpl3	23|27|42	92	30.67	3	35|9|27|51|43|30|24|16|15	0	0.77	0.74
TurboID-LMNA_48hour	NP_001002653.1	serpinb1	4|18|21	43	14.33	3	21|6|39|23|9|21|16|7|2	0	0.55	0.74
TurboID-LMNA_48hour	NP_001003843.1	atp5po	28|37|23	88	29.33	3	25|21|47|19|19|24|34|32|24	0	0.85	0.74
TurboID-LMNA_48hour	XP_005166798.1	rpl6	9|35|28	72	24	3	27|5|23|42|30|20|34|19|16	0	0.72	0.74
TurboID-LMNA_48hour	NP_001003990.1	med23	17|30|39	86	28.67	3	0|0|0|16|17|46|56|31|43	0	0.65	0.74
TurboID-LMNA_48hour	NP_001005206.1	wdr18	17|19|18	54	18	3	7|6|5|33|28|27|29|18|17	0	0.62	0.74
TurboID-LMNA_48hour	NP_001009884.1	cad	6|22|23	51	17	3	19|0|8|46|29|10|19|0|8	0	0.6	0.74
TurboID-LMNA_48hour	NP_001013523.1	tufm	6|20|13	39	13	3	35|3|14|34|31|10|9|4|3	0	0.46	0.74
TurboID-LMNA_48hour	NP_001020341.1	eif2a	26|15|16	57	19	3	7|38|29|18|10|38|30|26|17	0	0.56	0.74
TurboID-LMNA_48hour	NP_001077015.1	aldh18a1	7|47|28	82	27.33	3	100|0|14|83|87|15|12|4|20	0	0.38	0.74
TurboID-LMNA_48hour	NP_001091958.1	sptan1	7|12|3	22	7.33	3	0|0|5|0|0|29|42|7|13	0	0.32	0.74
TurboID-LMNA_48hour	NP_001093907.1	crybb1l2	21|50|20	91	30.33	3	0|46|16|0|0|30|24|28|74	0	0.68	0.74
TurboID-LMNA_48hour	NP_001186666.1	pdia3	50|29|22	101	33.67	3	17|89|32|47|19|17|21|18|15	0	0.71	0.74
TurboID-LMNA_48hour	NP_001191052.1	gpatch1	87|74|93	254	84.67	3	0|0|0|83|60|25|46|20|38	0	1.49	0.74
TurboID-LMNA_48hour	NP_001229966.1	rpl17	43|20|20	83	27.67	3	12|62|40|8|8|31|24|23|19	0	0.7	0.74
TurboID-LMNA_48hour	NP_001264375.1	mki67	7|10|21	38	12.67	3	9|0|0|54|105|0|3|0|0	0	0.3	0.74
TurboID-LMNA_48hour	NP_001275581.1	eprs1	11|18|26	55	18.33	3	4|4|7|42|24|29|29|10|13	0	0.59	0.74
TurboID-LMNA_48hour	NP_571519.1	rack1	35|44|37	116	38.67	3	51|29|41|38|45|36|40|39|49	0	0.83	0.74
TurboID-LMNA_48hour	NP_571530.2	rrm1	16|29|20	65	21.67	3	37|13|31|29|23|26|34|28|16	0	0.66	0.74
TurboID-LMNA_48hour	NP_775338.2	crybb1	45|29|23	97	32.33	3	0|54|21|0|0|24|21|32|55	0	0.78	0.74
TurboID-LMNA_48hour	NP_955823.1	mthfd1b	9|16|14	39	13	3	28|0|12|33|28|14|12|2|4	0	0.5	0.74
TurboID-LMNA_48hour	NP_956063.1	st13	18|9|6	33	11	3	6|60|16|15|10|17|14|10|7	0	0.41	0.74
TurboID-LMNA_48hour	NP_957146.1	rps9	28|28|26	82	27.33	3	26|22|22|33|21|35|25|24|27	0	0.9	0.74
TurboID-LMNA_48hour	NP_957346.1	rpsa	31|24|15	70	23.33	3	13|37|40|18|11|25|28|37|16	0	0.66	0.74
TurboID-LMNA_48hour	NP_957432.1	txnl1	4|15|10	29	9.67	3	24|0|4|31|27|14|14|7|0	0	0.4	0.74
TurboID-LMNA_48hour	NP_958885.1	uchl1	187|84|40	311	103.67	3	95|214|45|44|81|78|74|107|65	0	0.83	0.74
TurboID-LMNA_48hour	NP_998223.1	hspa5	77|71|39	187	62.33	3	82|10|23|57|69|22|35|33|53	0	0.96	0.74
TurboID-LMNA_48hour	NP_998552.1	pgk1	41|54|44	139	46.33	3	63|54|48|39|41|35|48|42|18	0	0.87	0.74
TurboID-LMNA_48hour	NP_001001409.2	actc1a	612|197|232	1041	347	3	74|0|194|60|64|121|160|261|407	0	1.36	0.74
TurboID-LMNA_48hour	NP_853632.3	actb2	494|171|210	875	291.67	3	148|212|150|95|109|97|158|194|280	0	1.38	0.74
TurboID-LMNA_48hour	NP_001003558.1	tuba8l3	98|112|0	210	70	3	0|0|84|86|0|59|0|83|71	0	0.86	0.74
TurboID-LMNA_48hour	NP_997937.1	tuba8l	92|85|45	222	74	3	50|20|53|69|55|38|63|0|55	0	1.22	0.74
TurboID-LMNA_48hour	XP_003198796.1	si:ch211-114n24.6	113|0|0	113	37.67	3	0|38|93|99|75|0|0|94|76	0	0.42	0.74
TurboID-LMNA_48hour	NP_001004296.1	msna	17|24|29	70	23.33	3	24|0|0|49|25|29|31|10|11	0	0.7	0.74
TurboID-LMNA_48hour	NP_001007030.1	atp2a1	400|279|307	986	328.67	3	0|99|137|0|0|133|158|173|219	0	1.91	0.74
TurboID-LMNA_48hour	NP_001071001.1	atp2a1l	220|172|142	534	178	3	0|0|0|0|0|66|96|79|151	0	1.82	0.74
TurboID-LMNA_48hour	NP_001017599.1	h3f3b.1	217|38|39	294	98	3	24|107|72|24|17|36|48|56|143	0	1.04	0.74
TurboID-LMNA_48hour	NP_001020342.1	zgc:113983	216|37|39	292	97.33	3	38|107|71|24|19|36|49|59|145	0	1.02	0.74
TurboID-LMNA_48hour	NP_001070823.1	atp5fa1	57|34|51	142	47.33	3	34|41|35|73|38|35|44|26|27	0	0.97	0.74
TurboID-LMNA_48hour	NP_001018343.1	smyhc1	196|246|236	678	226	3	0|53|102|0|0|84|179|110|110	0	1.8	0.74
TurboID-LMNA_48hour	NP_001106204.1	myh7	159|159|165	483	161	3	0|0|88|0|0|58|126|79|86	0	1.7	0.74
TurboID-LMNA_48hour	NP_001180281.1	naca	33|17|10	60	20	3	0|12|13|0|0|32|49|23|46	0	0.53	0.74
TurboID-LMNA_48hour	NP_571338.1	eef1a1l1	162|87|121	370	123.33	3	79|115|63|124|104|74|114|114|60	0	1.06	0.74
TurboID-LMNA_48hour	NP_571385.2	hsp90ab1	44|43|51	138	46	3	37|30|46|46|27|54|42|44|32	0	0.97	0.74
TurboID-LMNA_48hour	NP_571403.1	hsp90aa1.1	34|33|49	116	38.67	3	0|16|38|0|0|42|37|33|38	0	1	0.74
TurboID-LMNA_48hour	NP_571809.1	gstp1	22|26|10	58	19.33	3	23|39|19|21|23|28|27|32|10	0	0.61	0.74
TurboID-LMNA_48hour	NP_942104.2	tubb4b	131|101|138	370	123.33	3	69|89|0|140|82|77|91|100|73	0	1.17	0.74
TurboID-LMNA_48hour	NP_001032487.1	tubb2b	109|82|114	305	101.67	3	49|87|89|115|0|68|81|94|73	0	1.06	0.74
TurboID-LMNA_48hour	NP_942113.1	tubb5	83|82|111	276	92	3	0|0|67|0|0|61|82|71|59	0	1.31	0.74
TurboID-LMNA_48hour	NP_956076.1	nasp	29|21|12	62	20.67	3	38|17|13|27|42|21|14|10|24	0	0.63	0.74
TurboID-LMNA_48hour	NP_958879.1	aldh9a1a.1	34|31|18	83	27.67	3	32|37|30|17|23|31|49|41|22	0	0.7	0.74
TurboID-LMNA_48hour	NP_998272.1	rpl4	48|33|46	127	42.33	3	33|49|48|44|28|31|27|44|29	0	0.92	0.74
TurboID-LMNA_48hour	NP_998687.1	igbp1	33|32|35	100	33.33	3	0|3|0|41|53|45|43|24|26	0	0.73	0.74
TurboID-LMNA_48hour	P02538	KRT6A	71|50|31	152	50.67	3	0|82|0|0|46|25|28|58|23	0	0.95	0.74
TurboID-LMNA_48hour	NP_998466.2	aldh2.2	2|30|6	38	12.67	3	46|0|13|33|39|10|16|7|5	0	0.38	0.74
TurboID-LMNA_48hour	XP_005169682.1	crybb1l1	0|26|16	42	14	3	0|24|0|0|0|17|19|26|48	0	0.48	0.74
TurboID-LMNA_48hour	NP_001002584.1	cryba2b	0|20|13	33	11	3	0|9|17|0|0|16|23|32|39	0	0.4	0.74
TurboID-LMNA_48hour	NP_001002717.1	pak2a	0|9|12	21	7	3	0|0|0|5|7|25|30|9|29	0	0.3	0.74
TurboID-LMNA_48hour	NP_956479.1	tuba8l4	0|107|107	214	71.33	3	0|0|0|82|68|55|82|0|0	0	0.99	0.74
TurboID-LMNA_48hour	NP_956089.1	tuba4l	0|76|48	124	41.33	3	62|0|52|85|61|34|56|47|51	0	0.63	0.74
TurboID-LMNA_48hour	XP_001923213.1	si:ch211-24n20.3	0|184|179	363	121	3	0|0|85|0|0|65|142|98|82	0	1.19	0.74
TurboID-LMNA_48hour	BirA_R118G_H0QFJ5	BirA_R118G_H0QFJ5	7|62|74	143	47.67	3	6|0|12|670|499|442|551|473|140	0	0.09	0.75
TurboID-LMNA_48hour	NP_001001940.1	copb2	7|13|15	35	11.67	3	10|0|5|99|110|32|49|28|53	0	0.15	0.75
TurboID-LMNA_48hour	NP_001001941.2	copa	9|7|10	26	8.67	3	5|0|0|37|22|12|13|5|24	0	0.36	0.75
TurboID-LMNA_48hour	NP_001002069.1	rpl37	3|4|3	10	3.33	3	14|4|3|2|5|0|0|5|9	0	0.4	0.75
TurboID-LMNA_48hour	NP_001002746.1	pcca	1162|1086|1866	4114	1371.33	3	1790|564|1369|2408|1811|657|876|952|1291	0	0.74	0.75
TurboID-LMNA_48hour	NP_001003882.1	sars1	2|0|0	2	0.67	3	0|0|2|3|3|5|3|4|0	0	0.18	0.75
TurboID-LMNA_48hour	NP_001004121.1	cttn	8|0|6	14	4.67	3	0|3|5|27|27|24|26|12|13	0	0.18	0.75
TurboID-LMNA_48hour	NP_001004604.1	vwa5a	2|0|2	4	1.33	3	0|0|4|0|0|11|3|0|0	0	0.3	0.75
TurboID-LMNA_48hour	NP_001017588.1	krt99	2|5|6	13	4.33	3	6|0|0|10|6|37|30|11|7	0	0.2	0.75
TurboID-LMNA_48hour	NP_001018660.1	txndc12	7|9|10	26	8.67	3	18|8|13|9|8|16|13|26|38	0	0.35	0.75
TurboID-LMNA_48hour	NP_001032759.1	pcxa	378|121|119	618	206	3	260|36|94|383|254|56|63|78|99	0	0.83	0.75
TurboID-LMNA_48hour	NP_001035093.2	retsatl	2|6|7	15	5	3	28|0|2|45|27|4|5|0|0	0	0.19	0.75
TurboID-LMNA_48hour	NP_001038248.1	xab2	177|196|230	603	201	3	0|0|0|223|204|89|162|80|85	0	1.19	0.75
TurboID-LMNA_48hour	NP_001071004.1	znf185	11|2|0	13	4.33	3	0|0|0|67|83|148|150|104|101	0	0.03	0.75
TurboID-LMNA_48hour	NP_001096599.1	cst14a.2	7|3|0	10	3.33	3	47|0|0|14|38|0|2|0|0	0	0.13	0.75
TurboID-LMNA_48hour	NP_001119927.1	zgc:162944	9|10|8	27	9	3	16|0|11|16|18|8|7|9|5	0	0.59	0.75
TurboID-LMNA_48hour	NP_001122169.2	zgc:193505	2|0|2	4	1.33	3	0|0|0|0|0|18|14|4|8	0	0.12	0.75
TurboID-LMNA_48hour	NP_001131138.1	ppl	18|19|17	54	18	3	0|7|16|79|71|112|136|71|161	0	0.15	0.75
TurboID-LMNA_48hour	NP_571069.1	copg2	6|8|9	23	7.67	3	5|0|3|22|15|12|21|11|22	0	0.38	0.75
TurboID-LMNA_48hour	NP_571625.1	pcxb	828|953|1406	3187	1062.33	3	1633|274|1376|1813|1676|419|670|629|574	0	0.65	0.75
TurboID-LMNA_48hour	NP_571692.1	gart	3|4|4	11	3.67	3	8|0|5|15|5|2|5|0|4	0	0.44	0.75
TurboID-LMNA_48hour	NP_571742.1	gch2	3|7|6	16	5.33	3	0|5|5|0|0|8|29|7|10	0	0.4	0.75
TurboID-LMNA_48hour	NP_776196.2	ruvbl1	16|14|9	39	13	3	46|14|13|8|21|16|28|25|21	0	0.43	0.75
TurboID-LMNA_48hour	NP_861426.1	anxa2a	2|0|0	2	0.67	3	0|0|0|0|0|5|7|2|4	0	0.15	0.75
TurboID-LMNA_48hour	NP_937853.1	hsp90b1	8|7|6	21	7	3	17|9|7|24|8|7|2|9|11	0	0.46	0.75
TurboID-LMNA_48hour	NP_942101.1	gspt1l	8|7|5	20	6.67	3	4|0|4|62|48|45|31|26|21	0	0.14	0.75
TurboID-LMNA_48hour	NP_956070.1	ppp2r2ab	4|12|7	23	7.67	3	14|13|32|11|7|15|14|13|5	0	0.41	0.75
TurboID-LMNA_48hour	NP_956250.1	g3bp1	5|6|5	16	5.33	3	3|0|6|8|6|6|8|10|11	0	0.58	0.75
TurboID-LMNA_48hour	NP_956353.1	rps3a	18|25|25	68	22.67	3	10|26|31|36|14|24|25|33|27	0	0.71	0.75
TurboID-LMNA_48hour	NP_956920.1	ddb1	10|4|10	24	8	3	10|13|20|4|7|12|11|15|13	0	0.52	0.75
TurboID-LMNA_48hour	NP_957219.2	stau2	11|11|9	31	10.33	3	4|6|9|29|21|5|19|12|17	0	0.48	0.75
TurboID-LMNA_48hour	NP_957356.1	cct8	74|30|39	143	47.67	3	16|18|21|108|81|124|101|121|95	0	0.42	0.75
TurboID-LMNA_48hour	NP_997750.1	ist1	2|0|4	6	2	3	0|0|2|9|4|5|5|0|11	0	0.27	0.75
TurboID-LMNA_48hour	NP_998341.1	rcc2	58|41|32	131	43.67	3	41|70|79|20|23|41|47|83|85	0	0.55	0.75
TurboID-LMNA_48hour	NP_998351.1	abcf1	3|4|4	11	3.67	3	3|0|3|14|8|4|11|2|2	0	0.4	0.75
TurboID-LMNA_48hour	NP_998488.1	pebp1	3|5|4	12	4	3	12|0|12|0|3|5|9|5|3	0	0.42	0.75
TurboID-LMNA_48hour	XP_005172523.1	chmp4bb	3|0|0	3	1	3	0|0|0|5|2|6|9|5|3	0	0.16	0.75
TurboID-LMNA_48hour	Q86YZ3	HRNR	12|45|7	64	21.33	3	78|29|8|0|306|13|14|177|20	0	0.14	0.75
TurboID-LMNA_48hour	Streptavidin	Streptavidin	599|1073|1180	2852	950.67	3	1175|635|1120|1078|1146|1002|1156|1297|978	0	0.8	0.75
TurboID-LMNA_48hour	XP_005158764.1	birc6	4|2|4	10	3.33	3	0|0|0|56|35|6|19|0|0	0	0.11	0.75
TurboID-LMNA_48hour	XP_001340566.4	mapta	6|4|4	14	4.67	3	0|10|12|0|0|5|14|8|11	0	0.4	0.75
TurboID-LMNA_48hour	XP_001922073.4	evplb	8|3|7	18	6	3	0|4|6|3|2|79|68|22|45	0	0.11	0.75
TurboID-LMNA_48hour	XP_002663145.3	eps15	2|0|0	2	0.67	3	0|0|0|16|19|0|2|0|0	0	0.07	0.75
TurboID-LMNA_48hour	XP_002663326.2	si:ch1073-55a19.2	4|4|5	13	4.33	3	0|0|0|100|93|14|20|4|16	0	0.08	0.75
TurboID-LMNA_48hour	XP_002666598.1	pfn1	19|124|66	209	69.67	3	13|19|123|24|10|107|125|147|34	0	0.56	0.75
TurboID-LMNA_48hour	XP_003199139.1	si:ch211-167b20.8	2|0|0	2	0.67	3	12|0|0|21|32|7|5|0|4	0	0.04	0.75
TurboID-LMNA_48hour	XP_003200075.2	synrg	4|3|2	9	3	3	0|0|0|53|59|21|23|15|23	0	0.08	0.75
TurboID-LMNA_48hour	XP_005158762.1	si:ch211-125o16.4	2|0|2	4	1.33	3	0|0|0|56|43|57|82|25|31	0	0.02	0.75
TurboID-LMNA_48hour	XP_005169395.1	eif4g3a	2|0|0	2	0.67	3	0|0|2|15|12|13|25|15|21	0	0.04	0.75
TurboID-LMNA_48hour	NP_571252.1	jupa	2|2|2	6	2	3	0|3|0|0|3|2|3|8|11	0	0.32	0.75
TurboID-LMNA_48hour	NP_001002106.1	rpl5b	14|20|19	53	17.67	3	34|7|14|29|43|15|10|13|17	0	0.57	0.75
TurboID-LMNA_48hour	NP_001002649.1	aclya	2|10|10	22	7.33	3	13|0|10|28|9|17|10|3|0	0	0.43	0.75
TurboID-LMNA_48hour	NP_001019625.1	nsfb	15|28|20	63	21	3	0|0|0|51|67|124|119|60|50	0	0.23	0.75
TurboID-LMNA_48hour	NP_001020360.1	vtg5	105|216|372	693	231	3	297|34|206|391|312|122|153|46|115	0	0.77	0.75
TurboID-LMNA_48hour	NP_001038362.2	vtg1	58|265|402	725	241.67	3	297|20|236|389|311|151|156|61|64	0	0.78	0.75
TurboID-LMNA_48hour	NP_001038759.2	vtg4	72|191|365	628	209.33	3	276|28|214|404|270|128|140|0|0	0	0.72	0.75
TurboID-LMNA_48hour	NP_001096141.1	vtg7	75|169|375	619	206.33	3	231|0|175|329|235|108|127|51|91	0	0.85	0.75
TurboID-LMNA_48hour	NP_001038378.1	vtg2	36|128|222	386	128.67	3	164|4|100|230|161|74|94|16|16	0	0.79	0.75
TurboID-LMNA_48hour	NP_001073501.1	zgc:153916	3|0|0	3	1	3	0|0|0|7|0|10|10|0|2	0	0.14	0.75
TurboID-LMNA_48hour	NP_001073669.1	eif4g1a	3|5|5	13	4.33	3	3|0|3|27|23|15|34|9|14	0	0.18	0.75
TurboID-LMNA_48hour	NP_001091647.2	myh9a	14|21|39	74	24.67	3	12|7|5|90|49|49|94|25|42	0	0.35	0.75
TurboID-LMNA_48hour	XP_001920098.4	myh9b	11|25|27	63	21	3	0|7|7|47|50|67|100|27|52	0	0.31	0.75
TurboID-LMNA_48hour	NP_001103873.1	hspa8	201|145|180	526	175.33	3	192|48|75|181|189|64|79|52|116	0	1.03	0.75
TurboID-LMNA_48hour	XP_001341305.4	mast2	2|0|0	2	0.67	3	0|0|0|7|8|5|5|0|2	0	0.11	0.75
TurboID-LMNA_48hour	NP_001108561.1	myhz1.1	881|613|736	2230	743.33	3	12|316|405|0|0|347|505|429|584	0	1.55	0.75
TurboID-LMNA_48hour	XP_001924014.2	myhz1.3	866|609|727	2202	734	3	0|302|398|0|0|346|498|424|534	0	1.58	0.75
TurboID-LMNA_48hour	NP_694514.2	myhz2	736|571|643	1950	650	3	0|282|0|0|0|325|471|399|482	0	1.55	0.75
TurboID-LMNA_48hour	NP_001112369.1	evpla	16|3|8	27	9	3	0|0|0|11|16|71|105|44|121	0	0.11	0.75
TurboID-LMNA_48hour	NP_001124063.2	cast	4|8|3	15	5	3	0|2|9|18|9|115|122|61|59	0	0.06	0.75
TurboID-LMNA_48hour	NP_955463.2	rrbp1b	5|3|0	8	2.67	3	0|4|0|10|3|9|18|5|7	0	0.24	0.75
TurboID-LMNA_48hour	NP_956203.1	cap1	26|10|15	51	17	3	21|13|13|32|30|46|40|38|28	0	0.44	0.75
TurboID-LMNA_48hour	NP_956752.2	eef2b	104|98|91	293	97.67	3	62|61|112|92|59|92|98|101|52	0	0.97	0.75
TurboID-LMNA_48hour	NP_957044.1	rps19	14|14|11	39	13	3	9|13|41|10|11|16|17|22|16	0	0.54	0.75
TurboID-LMNA_48hour	NP_958882.1	hdlbpa	6|4|4	14	4.67	3	0|3|0|23|16|7|14|6|8	0	0.31	0.75
TurboID-LMNA_48hour	NP_963882.1	pxna	3|3|0	6	2	3	0|0|0|20|5|8|6|4|3	0	0.21	0.75
TurboID-LMNA_48hour	NP_997878.1	ythdf1	2|0|0	2	0.67	3	6|0|0|12|10|0|0|0|0	0	0.1	0.75
TurboID-LMNA_48hour	NP_998069.1	chmp2bb	2|0|0	2	0.67	3	0|0|0|11|4|7|3|0|0	0	0.11	0.75
TurboID-LMNA_48hour	P00761	P00761	395|256|170	821	273.67	3	231|442|300|138|178|263|410|494|333	0	0.65	0.75
TurboID-LMNA_48hour	P13645	KRT10	319|154|126	599	199.67	3	359|498|88|86|174|129|144|329|244	0	0.56	0.75
TurboID-LMNA_48hour	P35527	KRT9	227|250|72	549	183	3	361|358|53|51|734|113|166|506|154	0	0.37	0.75
TurboID-LMNA_48hour	P02533	KRT14	80|66|40	186	62	3	127|209|25|20|88|19|40|131|50	0	0.45	0.75
TurboID-LMNA_48hour	P08779	KRT16	68|69|0	137	45.67	3	106|158|0|0|58|0|32|81|46	0	0.45	0.75
TurboID-LMNA_48hour	NP_571182.1	cyt1	50|39|32	121	40.33	3	0|0|0|0|0|210|149|154|120	0	0.25	0.75
TurboID-LMNA_48hour	NP_001017824.1	krt92	35|0|24	59	19.67	3	10|0|18|0|17|133|102|95|59	0	0.2	0.75
TurboID-LMNA_48hour	NP_001076574.1	krt17	22|0|19	41	13.67	3	0|0|0|7|0|149|113|96|71	0	0.13	0.75
TurboID-LMNA_48hour	NP_848524.1	krt18a.1	17|9|8	34	11.33	3	0|0|0|10|20|48|36|27|25	0	0.33	0.75
TurboID-LMNA_48hour	NP_571183.1	cki	40|22|0	62	20.67	3	0|37|0|0|0|128|90|75|72	0	0.23	0.75
TurboID-LMNA_48hour	NP_001107814.1	krtt1c19e	6|8|3	17	5.67	3	0|0|3|0|0|54|48|25|12	0	0.16	0.75
TurboID-LMNA_48hour	P35908	KRT2	392|99|72	563	187.67	3	179|615|54|79|141|63|109|233|232	0	0.6	0.75
TurboID-LMNA_48hour	P04264	KRT1	480|205|117	802	267.33	3	347|821|80|63|429|128|182|523|251	0	0.5	0.75
TurboID-LMNA_48hour	NP_571584.1	krt4	44|57|66	167	55.67	3	41|43|28|13|42|93|95|169|64	0	0.53	0.75
TurboID-LMNA_48hour	XP_005162021.1	krt5	57|38|51	146	48.67	3	45|57|20|0|46|67|65|155|56	0	0.57	0.75
TurboID-LMNA_48hour	P13647	KRT5	69|47|32	148	49.33	3	79|139|17|0|73|28|41|101|28	0	0.5	0.75
TurboID-LMNA_48hour	NP_956374.1	krt8	49|24|40	113	37.67	3	49|50|18|30|58|67|60|138|44	0	0.47	0.75
TurboID-LMNA_48hour	XP_001341635.3	ttn.1	808|1117|1261	3186	1062	3	0|92|462|0|0|536|946|414|868	0	1.51	0.75
TurboID-LMNA_48hour	XP_001923800.2	ttn.2	936|1158|1171	3265	1088.33	3	0|64|469|0|0|954|1355|793|1126	0	1.03	0.75
TurboID-LMNA_48hour	XP_002663414.3	neb	394|538|592	1524	508	3	0|33|232|0|0|178|253|106|390	0	1.93	0.75
TurboID-LMNA_48hour	XP_005156833.1	mcmbp	3|3|4	10	3.33	3	7|7|6|2|5|4|6|3|2	0	0.51	0.75
TurboID-LMNA_48hour	XP_005163429.1	pccb	108|188|161	457	152.33	3	117|82|162|196|115|94|139|124|183	0	0.9	0.75
TurboID-LMNA_48hour	XP_005165251.1	acacb	245|284|335	864	288	3	285|99|399|291|260|267|320|262|315	0	0.87	0.75
TurboID-LMNA_48hour	NP_001258237.1	acaca	161|206|227	594	198	3	361|94|302|496|337|172|214|180|174	0	0.53	0.75
TurboID-LMNA_48hour	XP_005166070.1	eif4bb	3|5|4	12	4	3	0|0|2|15|30|11|18|4|12	0	0.21	0.75
TurboID-LMNA_48hour	XP_005167746.1	chaf1b	2|0|2	4	1.33	3	7|2|4|4|5|2|2|0|3	0	0.27	0.75
TurboID-LMNA_48hour	XP_005170608.1	mccc1	811|772|936	2519	839.67	3	1492|1193|1206|791|1372|854|979|1690|1361	0	0.57	0.75
TurboID-LMNA_48hour	XP_005173239.1	ahnak	19|18|17	54	18	3	0|0|8|91|73|346|370|118|186	0	0.07	0.75
TurboID-LMNA_48hour	NP_001038667.1	pfas	2|2|2	6	2	3	0|4|5|4|0|2|5|4|4	0	0.44	0.75
TurboID-LMNA_48hour	XP_001919901.3	dspa	4|2|3	9	3	3	8|0|3|31|38|18|25|0|4	0	0.11	0.75
TurboID-LMNA_48hour	XP_003201660.2	evpll	2|0|0	2	0.67	3	0|0|0|0|2|7|7|0|5	0	0.13	0.75
TurboID-LMNA_48hour	NP_571430.1	kif23	4|0|0	4	1.33	3	13|0|0|8|11|0|7|0|0	0	0.14	0.75
TurboID-LMNA_48hour	NP_775364.1	mcm2	2|0|2	4	1.33	3	4|0|2|4|0|2|4|0|4	0	0.33	0.75
TurboID-LMNA_48hour	NP_001002445.1	rhocb	0|3|0	3	1	3	12|0|0|4|7|0|2|0|2	0	0.16	0.75
TurboID-LMNA_48hour	NP_001007362.1	sugt1	0|2|3	5	1.67	3	7|0|4|11|7|0|3|0|0	0	0.23	0.75
TurboID-LMNA_48hour	XP_005163110.1	edc3	0|5|3	8	2.67	3	0|0|0|39|21|12|29|17|20	0	0.1	0.75
TurboID-LMNA_48hour	NP_001019576.1	uchl3	0|2|0	2	0.67	3	6|0|0|7|6|0|0|0|0	0	0.14	0.75
TurboID-LMNA_48hour	NP_001116082.2	vtg6	0|195|375	570	190	3	282|0|220|391|286|128|142|55|73	0	0.64	0.75
TurboID-LMNA_48hour	NP_001121825.1	ndrg1a	0|3|3	6	2	3	0|0|0|10|7|7|8|9|5	0	0.24	0.75
TurboID-LMNA_48hour	NP_001269106.1	rps12	0|3|3	6	2	3	4|0|4|3|2|3|2|5|4	0	0.47	0.75
TurboID-LMNA_48hour	NP_059334.1	COX2	0|7|5	12	4	3	6|0|14|21|9|7|9|7|0	0	0.3	0.75
TurboID-LMNA_48hour	NP_955869.1	jpt2	0|4|4	8	2.67	3	0|0|0|19|15|7|7|5|5	0	0.22	0.75
TurboID-LMNA_48hour	NP_956316.1	atg3	0|2|0	2	0.67	3	4|0|0|0|4|5|4|0|2	0	0.16	0.75
TurboID-LMNA_48hour	NP_956598.1	strap	0|2|2	4	1.33	3	5|0|4|6|2|2|4|3|0	0	0.28	0.75
TurboID-LMNA_48hour	NP_956719.2	lsm14aa	0|2|0	2	0.67	3	3|0|11|0|0|5|4|5|0	0	0.11	0.75
TurboID-LMNA_48hour	NP_957041.1	ndufv2	0|2|0	2	0.67	3	6|0|0|3|4|0|0|0|7	0	0.13	0.75
TurboID-LMNA_48hour	NP_957213.1	nudc	0|4|3	7	2.33	3	0|0|3|5|7|9|6|4|4	0	0.35	0.75
TurboID-LMNA_48hour	NP_958452.1	coro1ca	0|4|0	4	1.33	3	6|0|4|5|8|3|6|2|2	0	0.21	0.75
TurboID-LMNA_48hour	NP_958475.1	nap1l1	0|3|6	9	3	3	2|0|2|13|10|29|20|18|8	0	0.15	0.75
TurboID-LMNA_48hour	NP_998255.2	scinlb	0|5|4	9	3	3	0|0|0|3|0|40|28|22|14	0	0.12	0.75
TurboID-LMNA_48hour	NP_998369.1	rps20	0|8|8	16	5.33	3	10|0|8|8|14|8|10|13|15	0	0.41	0.75
TurboID-LMNA_48hour	NP_998626.1	arhgdia	0|10|5	15	5	3	9|0|26|7|6|15|11|17|3	0	0.29	0.75
TurboID-LMNA_48hour	XP_005172896.1	vtg3	0|3|0	3	1	3	8|0|2|11|7|0|0|0|0	0	0.14	0.75
TurboID-LMNA_48hour	XP_689188.4	si:ch211-214c7.4	0|2|0	2	0.67	3	4|0|0|11|19|2|2|3|4	0	0.07	0.75
TurboID-LMNA_48hour	NP_001242958.1	sept7b	0|3|3	6	2	3	0|0|0|0|0|12|10|3|8	0	0.24	0.75
TurboID-LMNA_48hour	NP_571666.1	actc1b	0|203|234	437	145.67	3	0|318|228|0|0|125|166|269|410	0	0.48	0.75
TurboID-LMNA_48hour	NP_999949.2	acta1b	0|197|232	429	143	3	0|0|188|0|0|120|158|259|409	0	0.56	0.75
TurboID-LMNA_48hour	NP_998655.1	zgc:55461	0|90|0	90	30	3	52|0|84|120|65|63|75|89|0	0	0.33	0.75
TurboID-LMNA_48hour	NP_998045.1	ppp2r2d	0|9|7	16	5.33	3	13|7|22|14|12|19|18|19|9	0	0.27	0.75
TurboID-LMNA_48hour	NP_958472.2	abcf2a	0|4|5	9	3	3	6|0|2|35|16|12|16|4|7	0	0.15	0.75
TurboID-LMNA_48hour	NP_998467.1	hnrnpabb	0|13|12	25	8.33	3	10|16|17|14|7|20|14|19|0	0	0.46	0.75
TurboID-LMNA_48hour	NP_957161.1	srsf5a	0|3|3	6	2	3	0|25|3|0|0|4|4|4|5	0	0.21	0.75
TurboID-LMNA_48hour	P07477	PRSS1	0|6|10	16	5.33	3	0|0|9|6|7|5|6|26|32	0	0.29	0.75
TurboID-LMNA_48hour	NP_001003445.1	krt91	0|13|0	13	4.33	3	0|0|0|0|0|108|72|70|50	0	0.06	0.75
TurboID-LMNA_48hour	NP_571952.1	casp3a	0|4|4	8	2.67	3	6|0|7|2|4|12|7|3|0	0	0.33	0.75
TurboID-LMNA_48hour	NP_001002229.1	snx7	0|0|2	2	0.67	3	0|0|0|2|6|19|19|6|2	0	0.05	0.75
TurboID-LMNA_48hour	NP_001003834.1	top2a	0|0|6	6	2	3	6|0|0|36|22|0|0|0|0	0	0.12	0.75
TurboID-LMNA_48hour	NP_001018450.1	eri1	0|0|3	3	1	3	0|0|0|6|0|9|5|4|7	0	0.15	0.75
TurboID-LMNA_48hour	XP_005169705.1	ftr86	0|0|2	2	0.67	3	6|0|0|3|5|4|0|3|2	0	0.15	0.75
TurboID-LMNA_48hour	XP_005158820.1	ythdf2	0|0|2	2	0.67	3	9|0|0|16|13|0|2|0|0	0	0.07	0.75
TurboID-LMNA_48hour	NP_998647.1	abcd3a	0|0|2	2	0.67	3	0|0|0|15|9|15|13|11|10	0	0.05	0.75
TurboID-LMNA_48hour	XP_001340860.1	ddx61	0|0|5	5	1.67	3	5|0|0|11|8|14|9|5|4	0	0.16	0.75
TurboID-LMNA_48hour	XP_005166840.1	elavl4	0|0|2	2	0.67	3	0|4|3|0|0|4|6|3|7	0	0.13	0.75
TurboID-LMNA_48hour	NP_001076351.1	cyt1l	0|0|32	32	10.67	3	0|44|21|0|0|201|146|144|118	0	0.07	0.75
TurboID-LMNA_48hour	NP_958891.1	ivns1abpb	0|0|2	2	0.67	3	0|0|9|7|3|5|0|0|0	0	0.11	0.75
TurboID-LMNA_48hour	NP_956279.1	ccdc6a	0|0|3	3	1	3	0|3|2|0|0|14|9|3|6	0	0.12	0.75
TurboID-LMNA_48hour	XP_001919460.4	prrc2c	0|0|7	7	2.33	3	0|0|15|33|20|67|20|4|12	0	0.07	0.75
TurboID-LMNA_48hour	XP_003198780.2	nup214	0|0|3	3	1	3	0|0|0|15|16|0|4|0|4	0	0.1	0.75

### Sheet: miniTurbo 12 hour labeling
Bait	Prey Accession	PreyGene	Spec	SpecSum	AvgSpec	NumReplicates	ctrlCounts	AvgP	FoldChange	BFDR
miniTurbo-LMNA_12hour	NP_001003890.3	plk1	17|10	27	13.5	2	0|0|0|0|2|0|0|0	1	27	0
miniTurbo-LMNA_12hour	NP_001007208.1	gpkow	3|3	6	3	2	0|0|0|0|0|0|0|0	0.97	30	0
miniTurbo-LMNA_12hour	NP_001013586.1	vrk3	18|12	30	15	2	0|0|0|0|0|0|0|0	1	150	0
miniTurbo-LMNA_12hour	NP_001018145.1	sun1	17|30	47	23.5	2	0|0|0|0|0|0|0|0	1	235	0
miniTurbo-LMNA_12hour	NP_001018434.1	tmpob	27|29	56	28	2	0|0|0|0|0|0|0|5	0.99	22.4	0
miniTurbo-LMNA_12hour	NP_001025338.1	nup107	3|4	7	3.5	2	0|0|0|0|0|0|0|0	0.98	35	0
miniTurbo-LMNA_12hour	NP_001257483.1	bmb	3|4	7	3.5	2	0|0|0|0|0|0|0|0	0.98	35	0
miniTurbo-LMNA_12hour	NP_001257902.1	tmem209	15|21	36	18	2	0|0|0|3|2|0|0|0	1	14.4	0
miniTurbo-LMNA_12hour	NP_694505.2	lmnl3	47|51	98	49	2	0|0|0|0|0|0|0|0	1	490	0
miniTurbo-LMNA_12hour	NP_956979.2	nup98	35|44	79	39.5	2	0|0|2|8|6|2|0|6	1	7.18	0
miniTurbo-LMNA_12hour	NP_957206.2	mad1l1	42|31	73	36.5	2	0|0|0|3|2|4|0|3	1	12.17	0
miniTurbo-LMNA_12hour	NP_998549.1	sec22ba	12|24	36	18	2	0|0|0|0|0|0|0|3	0.98	24	0
miniTurbo-LMNA_12hour	XP_001339797.3	kdm2ab	6|4	10	5	2	0|0|0|0|0|0|0|0	1	50	0
miniTurbo-LMNA_12hour	XP_001341188.1	prr14	5|8	13	6.5	2	0|0|0|0|0|0|0|0	1	65	0
miniTurbo-LMNA_12hour	XP_001343517.1	si:dkey-21c19.3	9|18	27	13.5	2	0|0|0|0|0|0|0|0	1	135	0
miniTurbo-LMNA_12hour	XP_001919339.1	fam169ab	26|23	49	24.5	2	0|0|0|0|0|0|0|0	1	245	0
miniTurbo-LMNA_12hour	XP_696713.3	pom121	18|22	40	20	2	0|0|0|0|0|0|0|0	1	200	0
miniTurbo-LMNA_12hour	XP_697727.4	ahctf1	72|90	162	81	2	0|0|0|0|0|0|0|0	1	810	0
miniTurbo-LMNA_12hour	NP_001002204.1	prpf18	14|14	28	14	2	0|0|0|3|0|0|0|0	0.99	18.67	0
miniTurbo-LMNA_12hour	NP_001007368.1	slu7	10|8	18	9	2	0|0|0|0|0|0|0|2	0.98	18	0
miniTurbo-LMNA_12hour	NP_001038329.1	lemd3	154|149	303	151.5	2	0|0|0|0|0|0|0|0	1	1515	0
miniTurbo-LMNA_12hour	NP_001098412.1	spdl1	11|4	15	7.5	2	0|0|0|0|0|0|0|0	1	75	0
miniTurbo-LMNA_12hour	NP_851299.1	tmpoa	87|111	198	99	2	0|0|0|0|0|0|0|0	1	990	0
miniTurbo-LMNA_12hour	NP_963874.2	nup50	23|14	37	18.5	2	0|3|2|2|4|4|0|5	0.96	4.62	0
miniTurbo-LMNA_12hour	NP_571077.2	lmnb2	77|125	202	101	2	0|6|6|3|3|17|13|3	1	9.62	0
miniTurbo-LMNA_12hour	NP_694504.2	lmnb1	120|116	236	118	2	10|25|31|8|5|27|13|21	1	4.54	0
miniTurbo-LMNA_12hour	XP_005156155.1	zgc:152977	44|58	102	51	2	0|0|0|0|0|0|0|0	1	510	0
miniTurbo-LMNA_12hour	XP_005159852.1	nup153	144|155	299	149.5	2	0|0|0|12|9|4|0|31	1	10.68	0
miniTurbo-LMNA_12hour	XP_005162113.1	zgc:92287	41|37	78	39	2	0|0|0|0|0|0|0|0	1	390	0
miniTurbo-LMNA_12hour	XP_005160569.1	syne2a	18|3	21	10.5	2	0|0|0|0|0|0|0|0	0.99	105	0
miniTurbo-LMNA_12hour	NP_001013283.2	pinx1	3|2	5	2.5	2	0|0|0|0|0|0|0|0	0.91	25	0.01
miniTurbo-LMNA_12hour	NP_001076483.2	syne3	2|3	5	2.5	2	0|0|0|0|0|0|0|0	0.91	25	0.01
miniTurbo-LMNA_12hour	NP_001096146.2	anln	3|2	5	2.5	2	0|0|0|0|0|0|0|0	0.91	25	0.01
miniTurbo-LMNA_12hour	NP_001116126.1	ptbp1b	3|2	5	2.5	2	0|0|0|0|0|0|0|0	0.91	25	0.01
miniTurbo-LMNA_12hour	NP_001038264.1	stim1a	5|2	7	3.5	2	0|0|0|0|0|0|0|0	0.92	35	0.01
miniTurbo-LMNA_12hour	NP_001181857.1	wdr33	3|2	5	2.5	2	0|0|0|0|0|0|0|0	0.91	25	0.01
miniTurbo-LMNA_12hour	NP_957285.2	ppil2	2|4	6	3	2	0|0|0|0|0|0|0|0	0.92	30	0.01
miniTurbo-LMNA_12hour	NP_001002375.1	nelfe	2|2	4	2	2	0|0|0|0|0|0|0|0	0.85	20	0.02
miniTurbo-LMNA_12hour	NP_001070201.1	lman2lb	2|2	4	2	2	0|0|0|0|0|0|0|0	0.85	20	0.02
miniTurbo-LMNA_12hour	NP_998696.1	nup133	2|2	4	2	2	0|0|0|0|0|0|0|0	0.85	20	0.02
miniTurbo-LMNA_12hour	XP_005158923.1	slc4a1ap	2|2	4	2	2	0|0|0|0|0|0|0|0	0.85	20	0.02
miniTurbo-LMNA_12hour	NP_957464.1	vrk2	2|2	4	2	2	0|0|0|0|0|0|0|0	0.85	20	0.02
miniTurbo-LMNA_12hour	NP_001012505.2	znf281b	4|6	10	5	2	0|0|0|0|2|0|0|0	0.77	10	0.03
miniTurbo-LMNA_12hour	NP_001157866.1	ubr5	4|5	9	4.5	2	0|0|0|0|0|2|0|0	0.72	9	0.04
miniTurbo-LMNA_12hour	NP_956570.2	ncor1	11|6	17	8.5	2	0|0|0|0|0|0|0|4	0.71	8.5	0.04
miniTurbo-LMNA_12hour	NP_958459.1	sec22bb	14|29	43	21.5	2	0|0|0|0|0|4|6|7	0.69	5.06	0.05
miniTurbo-LMNA_12hour	NP_001136035.1	lmf2b	4|4	8	4	2	0|0|0|0|2|0|0|0	0.64	8	0.06
miniTurbo-LMNA_12hour	NP_956036.1	rtf2	5|9	14	7	2	0|0|0|0|0|0|3|2	0.65	5.6	0.06
miniTurbo-LMNA_12hour	NP_956427.1	cmtr1	14|12	26	13	2	0|0|0|0|0|0|0|10	0.62	5.2	0.07
miniTurbo-LMNA_12hour	XP_005167925.1	mcm3ap	6|6	12	6	2	0|0|0|3|2|0|0|0	0.55	4.8	0.07
miniTurbo-LMNA_12hour	XP_001343205.3	tasor2	6|2	8	4	2	0|0|0|0|0|0|2|0	0.56	8	0.07
miniTurbo-LMNA_12hour	NP_955860.1	wdr36	8|4	12	6	2	0|0|0|2|0|3|0|0	0.52	4.8	0.08
miniTurbo-LMNA_12hour	NP_956450.1	nup155	4|10	14	7	2	0|0|0|3|2|2|0|0	0.52	4	0.08
miniTurbo-LMNA_12hour	NP_001238761.1	pnpt1	5|2	7	3.5	2	0|0|0|2|0|0|0|0	0.52	7	0.09
miniTurbo-LMNA_12hour	NP_001002864.1	snw1	7|9	16	8	2	0|0|0|0|2|0|0|5	0.5	4.57	0.1
miniTurbo-LMNA_12hour	NP_001006100.1	mnat1	4|5	9	4.5	2	0|0|0|3|0|0|0|0	0.51	6	0.1
miniTurbo-LMNA_12hour	NP_571187.1	pou5f3	6|0	6	3	2	0|0|0|0|0|0|0|0	0.5	30	0.16
miniTurbo-LMNA_12hour	XP_005162145.1	snphb	6|0	6	3	2	0|0|0|0|0|0|0|0	0.5	30	0.16
miniTurbo-LMNA_12hour	NP_001028924.1	cwf19l2	0|5	5	2.5	2	0|0|0|0|0|0|0|0	0.5	25	0.17
miniTurbo-LMNA_12hour	NP_001028275.1	ndufa12	4|0	4	2	2	0|0|0|0|0|0|0|0	0.5	20	0.18
miniTurbo-LMNA_12hour	XP_003200393.2	kif20ba	4|0	4	2	2	0|0|0|0|0|0|0|0	0.5	20	0.18
miniTurbo-LMNA_12hour	NP_001116316.1	cul4b	4|0	4	2	2	0|0|0|0|0|0|0|0	0.5	20	0.18
miniTurbo-LMNA_12hour	XP_005172292.1	chd3	4|0	4	2	2	0|0|0|0|0|0|0|0	0.5	20	0.18
miniTurbo-LMNA_12hour	NP_001001724.1	tomm22	0|4	4	2	2	0|0|0|0|0|0|0|0	0.5	20	0.18
miniTurbo-LMNA_12hour	NP_956921.1	cdkal1	0|4	4	2	2	0|0|0|0|0|0|0|0	0.5	20	0.18
miniTurbo-LMNA_12hour	NP_001007058.1	wdfy1	3|0	3	1.5	2	0|0|0|0|0|0|0|0	0.49	15	0.22
miniTurbo-LMNA_12hour	NP_059341.1	ND5	3|0	3	1.5	2	0|0|0|0|0|0|0|0	0.49	15	0.22
miniTurbo-LMNA_12hour	XP_003199317.2	LOC100535119	3|0	3	1.5	2	0|0|0|0|0|0|0|0	0.49	15	0.22
miniTurbo-LMNA_12hour	XP_696711.3	acot20	3|0	3	1.5	2	0|0|0|0|0|0|0|0	0.49	15	0.22
miniTurbo-LMNA_12hour	NP_998407.1	dnm2b	13|5	18	9	2	4|0|0|3|4|0|0|0	0.5	3.27	0.22
miniTurbo-LMNA_12hour	NP_001017655.1	prmt3	11|5	16	8	2	4|0|0|3|0|0|0|0	0.49	4.57	0.22
miniTurbo-LMNA_12hour	NP_001071002.1	uggt1	3|0	3	1.5	2	0|0|0|0|0|0|0|0	0.49	15	0.22
miniTurbo-LMNA_12hour	NP_001014373.1	apool	0|3	3	1.5	2	0|0|0|0|0|0|0|0	0.49	15	0.22
miniTurbo-LMNA_12hour	NP_001038319.1	cpt1aa	0|3	3	1.5	2	0|0|0|0|0|0|0|0	0.49	15	0.22
miniTurbo-LMNA_12hour	NP_955953.2	cul1a	0|3	3	1.5	2	0|0|0|0|0|0|0|0	0.49	15	0.22
miniTurbo-LMNA_12hour	NP_956237.1	ndc1	0|3	3	1.5	2	0|0|0|0|0|0|0|0	0.49	15	0.22
miniTurbo-LMNA_12hour	NP_997731.1	aurkb	0|3	3	1.5	2	0|0|0|0|0|0|0|0	0.49	15	0.22
miniTurbo-LMNA_12hour	XP_005172642.1	wdr70	0|3	3	1.5	2	0|0|0|0|0|0|0|0	0.49	15	0.22
miniTurbo-LMNA_12hour	NP_001098406.2	alg2	0|3	3	1.5	2	0|0|0|0|0|0|0|0	0.49	15	0.22
miniTurbo-LMNA_12hour	NP_001099171.1	lars2	2|0	2	1	2	0|0|0|0|0|0|0|0	0.42	10	0.28
miniTurbo-LMNA_12hour	NP_001124133.1	vars2	2|0	2	1	2	0|0|0|0|0|0|0|0	0.42	10	0.28
miniTurbo-LMNA_12hour	NP_001177414.1	cul3b	2|0	2	1	2	0|0|0|0|0|0|0|0	0.42	10	0.28
miniTurbo-LMNA_12hour	NP_001186845.1	sbno1	3|3	6	3	2	0|0|0|0|2|0|0|0	0.44	6	0.28
miniTurbo-LMNA_12hour	NP_775375.1	ddx54	2|0	2	1	2	0|0|0|0|0|0|0|0	0.42	10	0.28
miniTurbo-LMNA_12hour	NP_998704.1	ipo9	2|0	2	1	2	0|0|0|0|0|0|0|0	0.42	10	0.28
miniTurbo-LMNA_12hour	XP_002660766.3	ap1m1	2|0	2	1	2	0|0|0|0|0|0|0|0	0.42	10	0.28
miniTurbo-LMNA_12hour	XP_002666261.3	LOC100331496	2|0	2	1	2	0|0|0|0|0|0|0|0	0.42	10	0.28
miniTurbo-LMNA_12hour	XP_003201786.2	cul9	2|0	2	1	2	0|0|0|0|0|0|0|0	0.42	10	0.28
miniTurbo-LMNA_12hour	NP_956908.1	hsc70	53|0	53	26.5	2	0|0|0|0|0|0|25|0	0.45	4.24	0.28
miniTurbo-LMNA_12hour	XP_003200579.2	cdk12	2|0	2	1	2	0|0|0|0|0|0|0|0	0.42	10	0.28
miniTurbo-LMNA_12hour	XP_005159210.1	pias1b	2|0	2	1	2	0|0|0|0|0|0|0|0	0.42	10	0.28
miniTurbo-LMNA_12hour	NP_001007443.1	pmpca	2|0	2	1	2	0|0|0|0|0|0|0|0	0.42	10	0.28
miniTurbo-LMNA_12hour	NP_956161.1	alg1	2|0	2	1	2	0|0|0|0|0|0|0|0	0.42	10	0.28
miniTurbo-LMNA_12hour	NP_001070780.2	fanci	2|0	2	1	2	0|0|0|0|0|0|0|0	0.42	10	0.28
miniTurbo-LMNA_12hour	NP_775395.1	nifk	2|0	2	1	2	0|0|0|0|0|0|0|0	0.42	10	0.28
miniTurbo-LMNA_12hour	NP_957381.1	tnpo3	2|0	2	1	2	0|0|0|0|0|0|0|0	0.42	10	0.28
miniTurbo-LMNA_12hour	XP_003200209.2	setd2	2|0	2	1	2	0|0|0|0|0|0|0|0	0.42	10	0.28
miniTurbo-LMNA_12hour	NP_001013318.1	zgc:112980	2|0	2	1	2	0|0|0|0|0|0|0|0	0.42	10	0.28
miniTurbo-LMNA_12hour	NP_001120807.1	ddx21	2|0	2	1	2	0|0|0|0|0|0|0|0	0.42	10	0.28
miniTurbo-LMNA_12hour	NP_001002722.1	ttc33	0|2	2	1	2	0|0|0|0|0|0|0|0	0.42	10	0.28
miniTurbo-LMNA_12hour	NP_001017600.1	polr2h	0|2	2	1	2	0|0|0|0|0|0|0|0	0.42	10	0.28
miniTurbo-LMNA_12hour	NP_001166027.1	bxdc2	0|2	2	1	2	0|0|0|0|0|0|0|0	0.42	10	0.28
miniTurbo-LMNA_12hour	NP_001166151.1	rps27l	0|8	8	4	2	0|0|0|0|0|0|3|0	0.43	5.33	0.28
miniTurbo-LMNA_12hour	NP_956618.1	use1	0|2	2	1	2	0|0|0|0|0|0|0|0	0.42	10	0.28
miniTurbo-LMNA_12hour	NP_956804.2	tm9sf4	0|2	2	1	2	0|0|0|0|0|0|0|0	0.42	10	0.28
miniTurbo-LMNA_12hour	NP_957186.1	erp44	0|2	2	1	2	0|0|0|0|0|0|0|0	0.42	10	0.28
miniTurbo-LMNA_12hour	NP_957207.1	wwox	0|2	2	1	2	0|0|0|0|0|0|0|0	0.42	10	0.28
miniTurbo-LMNA_12hour	NP_958914.1	dldh	0|2	2	1	2	0|0|0|0|0|0|0|0	0.42	10	0.28
miniTurbo-LMNA_12hour	NP_996969.1	adhfe1	0|2	2	1	2	0|0|0|0|0|0|0|0	0.42	10	0.28
miniTurbo-LMNA_12hour	XP_002663993.1	dhx8	0|2	2	1	2	0|0|0|0|0|0|0|0	0.42	10	0.28
miniTurbo-LMNA_12hour	NP_001003414.1	nkap	0|2	2	1	2	0|0|0|0|0|0|0|0	0.42	10	0.28
miniTurbo-LMNA_12hour	NP_001005399.1	tcf25	0|2	2	1	2	0|0|0|0|0|0|0|0	0.42	10	0.28
miniTurbo-LMNA_12hour	NP_001006024.1	gcdhb	0|2	2	1	2	0|0|0|0|0|0|0|0	0.42	10	0.28
miniTurbo-LMNA_12hour	NP_001002546.1	vapal	0|2	2	1	2	0|0|0|0|0|0|0|0	0.42	10	0.28
miniTurbo-LMNA_12hour	NP_705955.2	tram1	0|2	2	1	2	0|0|0|0|0|0|0|0	0.42	10	0.28
miniTurbo-LMNA_12hour	NP_996943.1	vmp1	0|2	2	1	2	0|0|0|0|0|0|0|0	0.42	10	0.28
miniTurbo-LMNA_12hour	NP_957386.1	ykt6	0|2	2	1	2	0|0|0|0|0|0|0|0	0.42	10	0.28
miniTurbo-LMNA_12hour	XP_696163.5	atr	0|2	2	1	2	0|0|0|0|0|0|0|0	0.42	10	0.28
miniTurbo-LMNA_12hour	NP_956384.1	wdr75	0|2	2	1	2	0|0|0|0|0|0|0|0	0.42	10	0.28
miniTurbo-LMNA_12hour	XP_688629.5	sfi1	0|2	2	1	2	0|0|0|0|0|0|0|0	0.42	10	0.28
miniTurbo-LMNA_12hour	XP_687779.4	si:dkey-30c15.10	3|4	7	3.5	2	0|0|0|0|3|0|0|0	0.37	4.67	0.39
miniTurbo-LMNA_12hour	NP_001274012.1	dsc2l	4|16	20	10	2	0|0|0|10|3|0|0|0	0.32	3.08	0.4
miniTurbo-LMNA_12hour	NP_957355.1	rpl28	10|2	12	6	2	0|0|0|2|0|2|0|5	0.37	2.67	0.4
miniTurbo-LMNA_12hour	NP_956145.1	gtpbp4	2|3	5	2.5	2	0|0|0|0|2|0|0|0	0.34	5	0.4
miniTurbo-LMNA_12hour	NP_955883.1	ik	7|5	12	6	2	0|0|0|2|0|3|0|3	0.3	3	0.41
miniTurbo-LMNA_12hour	NP_001014325.1	erlin1	3|3	6	3	2	0|0|0|3|0|0|0|0	0.3	4	0.41
miniTurbo-LMNA_12hour	NP_956796.1	rps27a	6|9	15	7.5	2	0|0|4|5|0|0|0|0	0.28	3.33	0.41
miniTurbo-LMNA_12hour	NP_956177.1	ints13	2|4	6	3	2	0|0|0|0|0|3|0|0	0.3	4	0.41
miniTurbo-LMNA_12hour	NP_001007403.1	tbl3	0|6	6	3	2	2|0|0|2|2|0|0|0	0.3	2	0.41
miniTurbo-LMNA_12hour	NP_998689.1	msh2	7|2	9	4.5	2	0|0|0|2|4|0|0|0	0.27	3	0.42
miniTurbo-LMNA_12hour	XP_005157003.1	ercc6	2|2	4	2	2	0|0|0|2|0|0|0|0	0.24	4	0.42
miniTurbo-LMNA_12hour	NP_956084.1	rbm25b	3|2	5	2.5	2	0|0|0|0|0|0|0|3	0.23	3.33	0.43
miniTurbo-LMNA_12hour	NP_957307.3	adrm1	8|3	11	5.5	2	3|0|0|0|4|0|0|3	0.23	2.2	0.43
miniTurbo-LMNA_12hour	NP_998052.1	cacybp	4|0	4	2	2	0|0|0|0|3|0|0|0	0.22	2.67	0.43
miniTurbo-LMNA_12hour	XP_003201219.2	LOC100536375	4|0	4	2	2	0|0|0|0|3|0|0|0	0.22	2.67	0.43
miniTurbo-LMNA_12hour	NP_001139258.1	dnttip2	0|4	4	2	2	0|0|0|0|0|0|0|3	0.22	2.67	0.43
miniTurbo-LMNA_12hour	NP_571748.2	supt5h	3|8	11	5.5	2	0|0|0|3|5|0|0|0	0.22	2.75	0.44
miniTurbo-LMNA_12hour	XP_003200140.1	LOC100534870	3|0	3	1.5	2	0|0|0|0|0|0|0|2	0.22	3	0.44
miniTurbo-LMNA_12hour	NP_571786.1	rpa2	0|3	3	1.5	2	2|0|0|0|0|0|0|0	0.22	3	0.44
miniTurbo-LMNA_12hour	NP_001002399.1	pdha1b	0|3	3	1.5	2	0|0|2|0|0|0|0|0	0.22	3	0.44
miniTurbo-LMNA_12hour	NP_001121770.2	chd1	0|3	3	1.5	2	0|0|0|2|0|0|0|0	0.22	3	0.44
miniTurbo-LMNA_12hour	NP_001019624.1	paf1	3|3	6	3	2	0|0|0|0|0|4|0|0	0.21	3	0.46
miniTurbo-LMNA_12hour	NP_001119860.1	lig1	6|3	9	4.5	2	0|0|0|2|3|0|0|2	0.21	2.57	0.46
miniTurbo-LMNA_12hour	NP_956956.1	nup160	4|4	8	4	2	0|0|0|2|3|0|0|0	0.21	3.2	0.46
miniTurbo-LMNA_12hour	XP_698279.5	lars1b	3|3	6	3	2	0|0|0|0|0|0|0|4	0.21	3	0.46
miniTurbo-LMNA_12hour	NP_001008538.1	pygl	16|8	24	12	2	0|0|0|8|9|0|0|0	0.21	2.82	0.46
miniTurbo-LMNA_12hour	NP_001188371.1	avd	5|8	13	6.5	2	0|0|0|0|0|2|0|7	0.19	2.89	0.47
miniTurbo-LMNA_12hour	NP_001189381.1	chd8	4|5	9	4.5	2	0|0|0|3|3|0|0|0	0.18	3	0.47
miniTurbo-LMNA_12hour	NP_956546.1	ttll12	4|3	7	3.5	2	5|0|0|0|0|0|0|0	0.19	2.8	0.47
miniTurbo-LMNA_12hour	NP_957153.1	slc25a20	5|9	14	7	2	2|0|0|4|5|0|0|0	0.18	2.55	0.48
miniTurbo-LMNA_12hour	NP_998400.1	khdrbs1b	8|0	8	4	2	0|0|0|3|0|0|0|6	0.16	1.78	0.48
miniTurbo-LMNA_12hour	XP_005159780.1	si:ch211-13c6.2	4|0	4	2	2	0|0|0|4|0|0|0|0	0.17	2	0.48
miniTurbo-LMNA_12hour	NP_001006016.1	atl3	2|8	10	5	2	0|0|0|7|2|0|0|0	0.16	2.22	0.48
miniTurbo-LMNA_12hour	NP_956379.1	slc16a1b	0|3	3	1.5	2	0|0|0|3|0|0|0|0	0.15	2	0.49
miniTurbo-LMNA_12hour	XP_696478.2	hira	0|3	3	1.5	2	0|0|0|3|0|0|0|0	0.15	2	0.49
miniTurbo-LMNA_12hour	NP_956493.1	smu1a	0|3	3	1.5	2	3|0|0|0|0|0|0|0	0.15	2	0.49
miniTurbo-LMNA_12hour	NP_001020695.2	zc3h14	2|0	2	1	2	0|0|0|0|0|0|0|2	0.12	2	0.5
miniTurbo-LMNA_12hour	NP_998235.1	kpna7	2|0	2	1	2	0|0|0|0|2|0|0|0	0.12	2	0.5
miniTurbo-LMNA_12hour	XP_684923.1	ddx6	5|0	5	2.5	2	0|0|0|0|6|0|0|0	0.14	1.67	0.5
miniTurbo-LMNA_12hour	XP_707984.1	si:ch211-11k18.4	2|5	7	3.5	2	0|0|0|3|3|0|0|0	0.13	2.33	0.5
miniTurbo-LMNA_12hour	NP_001032468.2	map2k2a	2|0	2	1	2	0|0|0|0|2|0|0|0	0.12	2	0.5
miniTurbo-LMNA_12hour	NP_997820.1	prpf6	2|0	2	1	2	0|0|0|0|0|2|0|0	0.12	2	0.5
miniTurbo-LMNA_12hour	NP_001002058.1	sae1	0|2	2	1	2	0|0|0|0|2|0|0|0	0.12	2	0.5
miniTurbo-LMNA_12hour	NP_001002619.1	nup37	0|2	2	1	2	0|0|0|0|2|0|0|0	0.12	2	0.5
miniTurbo-LMNA_12hour	NP_001070130.1	sfxn4	0|2	2	1	2	0|0|0|2|0|0|0|0	0.12	2	0.5
miniTurbo-LMNA_12hour	NP_001107068.1	nup62l	0|2	2	1	2	0|0|0|2|0|0|0|0	0.12	2	0.5
miniTurbo-LMNA_12hour	NP_998528.1	uba2	0|2	2	1	2	0|2|0|0|0|0|0|0	0.12	2	0.5
miniTurbo-LMNA_12hour	XP_001923018.1	nup188	0|2	2	1	2	0|0|0|2|0|0|0|0	0.12	2	0.5
miniTurbo-LMNA_12hour	NP_001083031.1	rab8a	0|6	6	3	2	4|0|0|0|0|0|0|3	0.14	1.71	0.5
miniTurbo-LMNA_12hour	NP_571835.1	tyms	0|2	2	1	2	0|0|0|2|0|0|0|0	0.12	2	0.5
miniTurbo-LMNA_12hour	XP_002660367.2	tpp2	0|2	2	1	2	0|0|0|0|0|0|2|0	0.12	2	0.5
miniTurbo-LMNA_12hour	NP_001082960.2	rfc1	8|3	11	5.5	2	0|0|0|4|6|0|0|0	0.11	2.2	0.54
miniTurbo-LMNA_12hour	NP_059340.1	ND4	4|2	6	3	2	2|0|0|3|0|0|0|0	0.12	2.4	0.54
miniTurbo-LMNA_12hour	NP_998499.1	naa10	4|2	6	3	2	0|0|0|0|3|0|0|2	0.12	2.4	0.54
miniTurbo-LMNA_12hour	NP_001013572.1	znrd1	2|3	5	2.5	2	0|0|0|2|2|0|0|0	0.1	2.5	0.55
miniTurbo-LMNA_12hour	NP_001122001.1	mepce	4|0	4	2	2	0|0|0|3|2|0|0|0	0.1	1.6	0.55
miniTurbo-LMNA_12hour	NP_957175.1	hsd17b12a	0|4	4	2	2	3|0|0|0|2|0|0|0	0.1	1.6	0.55
miniTurbo-LMNA_12hour	NP_001093505.1	cfdp1	3|3	6	3	2	0|0|0|0|0|2|0|3	0.08	2.4	0.56
miniTurbo-LMNA_12hour	NP_956500.2	erap1b	5|5	10	5	2	4|0|0|2|2|0|0|0	0.08	2.5	0.56
miniTurbo-LMNA_12hour	NP_957383.2	exosc10	2|0	2	1	2	0|0|0|0|0|0|0|3	0.08	1.33	0.56
miniTurbo-LMNA_12hour	NP_775365.1	ddx19	3|3	6	3	2	0|0|0|2|3|0|0|0	0.08	2.4	0.56
miniTurbo-LMNA_12hour	NP_956492.1	hebp2	0|2	2	1	2	3|0|0|0|0|0|0|0	0.08	1.33	0.56
miniTurbo-LMNA_12hour	XP_002664343.1	LOC100330585	0|2	2	1	2	0|0|0|3|0|0|0|0	0.08	1.33	0.56
miniTurbo-LMNA_12hour	XP_001921581.3	sec31b	0|2	2	1	2	0|0|0|0|3|0|0|0	0.08	1.33	0.56
miniTurbo-LMNA_12hour	NP_956227.1	orc1	0|2	2	1	2	0|0|0|0|3|0|0|0	0.08	1.33	0.56
miniTurbo-LMNA_12hour	NP_997862.1	capza1a	0|2	2	1	2	0|0|0|0|0|3|0|0	0.08	1.33	0.56
miniTurbo-LMNA_12hour	NP_001002433.1	dnajc9	0|2	2	1	2	0|0|0|3|0|0|0|0	0.08	1.33	0.56
miniTurbo-LMNA_12hour	NP_998311.2	wls	4|3	7	3.5	2	0|0|0|3|3|0|0|0	0.08	2.33	0.57
miniTurbo-LMNA_12hour	NP_001006022.1	zgc:103482	15|6	21	10.5	2	8|0|0|6|5|0|0|4	0.07	1.83	0.58
miniTurbo-LMNA_12hour	NP_001025294.1	tprb	13|11	24	12	2	0|0|0|0|0|0|0|18	0.08	2.67	0.58
miniTurbo-LMNA_12hour	NP_001034899.1	pold1	7|8	15	7.5	2	0|0|0|5|7|0|0|0	0.06	2.5	0.59
miniTurbo-LMNA_12hour	NP_571056.2	nup93	5|9	14	7	2	0|0|0|4|6|3|0|0	0.06	2.15	0.59
miniTurbo-LMNA_12hour	XP_005168060.1	cenpe	3|0	3	1.5	2	0|0|5|0|0|0|0|0	0.07	1.2	0.59
miniTurbo-LMNA_12hour	XP_688661.4	lman1	3|2	5	2.5	2	0|0|0|2|3|0|0|0	0.05	2	0.59
miniTurbo-LMNA_12hour	XP_005160247.1	rab1aa	2|6	8	4	2	4|0|0|5|0|0|0|0	0.05	1.78	0.59
miniTurbo-LMNA_12hour	NP_001002726.2	wdhd1	7|14	21	10.5	2	2|0|0|7|8|2|0|5	0.04	1.91	0.6
miniTurbo-LMNA_12hour	NP_958858.1	cse1l	8|5	13	6.5	2	2|0|0|0|8|2|0|0	0.05	2.17	0.6
miniTurbo-LMNA_12hour	NP_998379.1	rbm22	2|0	2	1	2	0|0|0|0|0|4|0|0	0.04	1	0.6
miniTurbo-LMNA_12hour	NP_001230101.1	idh3g	3|3	6	3	2	0|0|0|2|4|0|0|0	0.05	2	0.6
miniTurbo-LMNA_12hour	NP_956360.1	nup35	3|3	6	3	2	2|0|0|0|2|0|0|2	0.03	2	0.61
miniTurbo-LMNA_12hour	NP_997894.1	ugp2b	3|0	3	1.5	2	0|0|0|2|0|0|3|0	0.04	1.2	0.61
miniTurbo-LMNA_12hour	NP_001076544.1	znf865	0|3	3	1.5	2	0|0|0|0|0|0|0|6	0.04	1	0.61
miniTurbo-LMNA_12hour	NP_001136064.1	lrpprc	0|5	5	2.5	2	0|0|0|3|3|2|0|0	0.04	1.25	0.61
miniTurbo-LMNA_12hour	NP_957430.1	pelo	0|3	3	1.5	2	2|0|0|3|0|0|0|0	0.04	1.2	0.61
miniTurbo-LMNA_12hour	NP_001002728.2	coq8aa	0|3	3	1.5	2	0|0|0|2|3|0|0|0	0.04	1.2	0.61
miniTurbo-LMNA_12hour	NP_899181.1	piwil1	4|6	10	5	2	2|0|0|4|4|0|0|0	0.03	2	0.62
miniTurbo-LMNA_12hour	XP_002666634.2	incenp	6|4	10	5	2	0|0|0|5|5|0|0|0	0.03	2	0.62
miniTurbo-LMNA_12hour	NP_957372.1	eif4a3	4|0	4	2	2	0|0|4|0|0|0|3|0	0.03	1.14	0.62
miniTurbo-LMNA_12hour	NP_997729.1	cdk1	2|3	5	2.5	2	0|0|0|0|2|4|0|0	0.03	1.67	0.62
miniTurbo-LMNA_12hour	XP_002666686.1	atp6v1ab	4|0	4	2	2	0|0|0|0|0|0|0|8	0.03	1	0.62
miniTurbo-LMNA_12hour	NP_001003836.1	cpsf3	0|4	4	2	2	0|0|0|4|0|0|0|3	0.03	1.14	0.62
miniTurbo-LMNA_12hour	NP_958875.1	prpf19	0|4	4	2	2	0|0|0|0|0|3|0|4	0.03	1.14	0.62
miniTurbo-LMNA_12hour	NP_001122236.1	lmf2a	0|2	2	1	2	0|0|0|2|2|0|0|0	0.02	1	0.63
miniTurbo-LMNA_12hour	NP_001186841.1	ndufs7	0|2	2	1	2	0|0|0|2|0|0|0|2	0.02	1	0.63
miniTurbo-LMNA_12hour	NP_956938.1	nat10	0|2	2	1	2	0|0|0|0|2|0|0|2	0.02	1	0.63
miniTurbo-LMNA_12hour	NP_998206.1	ubxn4	0|2	2	1	2	2|0|0|2|0|0|0|0	0.02	1	0.63
miniTurbo-LMNA_12hour	NP_001034907.1	rac1b	0|2	2	1	2	0|0|0|0|0|0|2|2	0.02	1	0.63
miniTurbo-LMNA_12hour	NP_997876.1	eif2s3	0|2	2	1	2	2|0|0|2|0|0|0|0	0.02	1	0.63
miniTurbo-LMNA_12hour	NP_001074078.1	sall4	5|3	8	4	2	0|0|0|5|4|0|0|0	0.02	1.78	0.64
miniTurbo-LMNA_12hour	NP_001074133.1	sfxn3	5|7	12	6	2	3|0|0|4|5|0|0|0	0.02	2	0.64
miniTurbo-LMNA_12hour	NP_878280.1	msh6	10|15	25	12.5	2	3|0|0|8|11|0|0|0	0.02	2.27	0.64
miniTurbo-LMNA_12hour	NP_997803.1	drg2	3|0	3	1.5	2	0|0|0|2|0|4|0|0	0.02	1	0.64
miniTurbo-LMNA_12hour	NP_001001844.1	ctcf	0|3	3	1.5	2	0|0|0|0|2|0|0|4	0.02	1	0.64
miniTurbo-LMNA_12hour	NP_997870.1	tex10	0|3	3	1.5	2	0|0|0|2|4|0|0|0	0.02	1	0.64
miniTurbo-LMNA_12hour	XP_005162247.1	ubr4	0|2	2	1	2	0|0|0|0|0|0|0|5	0.02	0.8	0.64
miniTurbo-LMNA_12hour	NP_001002720.1	lbr	2|4	6	3	2	2|0|0|0|4|2|0|0	0.01	1.5	0.65
miniTurbo-LMNA_12hour	NP_957059.1	rps27.2	9|0	9	4.5	2	0|0|0|4|7|0|0|4	0.02	1.2	0.65
miniTurbo-LMNA_12hour	NP_001002382.1	rbm34	0|3	3	1.5	2	0|0|0|0|0|3|0|3	0.02	1	0.65
miniTurbo-LMNA_12hour	XP_001922499.3	si:dkey-66i24.8	0|4	4	2	2	5|0|0|3|0|0|0|0	0.02	1	0.65
miniTurbo-LMNA_12hour	NP_001003441.1	arf3a	0|6	6	3	2	6|0|0|5|0|0|0|0	0.02	1.09	0.65
miniTurbo-LMNA_12hour	NP_991225.1	ppa2	0|3	3	1.5	2	0|0|0|3|0|3|0|0	0.02	1	0.65
miniTurbo-LMNA_12hour	XP_687620.6	gbe1b	23|9	32	16	2	14|0|0|5|12|0|0|2	0.01	1.94	0.66
miniTurbo-LMNA_12hour	XP_002664505.1	LOC100334671	2|0	2	1	2	0|0|0|0|0|3|0|2	0.01	0.8	0.66
miniTurbo-LMNA_12hour	NP_001038861.1	mrps9	2|0	2	1	2	0|0|0|2|3|0|0|0	0.01	0.8	0.66
miniTurbo-LMNA_12hour	NP_001002873.1	ctdp1	0|2	2	1	2	2|0|0|0|0|0|0|3	0.01	0.8	0.66
miniTurbo-LMNA_12hour	NP_001006093.1	scp2b	0|2	2	1	2	3|0|2|0|0|0|0|0	0.01	0.8	0.66
miniTurbo-LMNA_12hour	XP_005163529.1	kif2c	0|2	2	1	2	0|0|0|2|3|0|0|0	0.01	0.8	0.66
miniTurbo-LMNA_12hour	NP_001082837.2	pdcd11	0|2	2	1	2	0|0|0|2|0|3|0|0	0.01	0.8	0.66
miniTurbo-LMNA_12hour	XP_002667690.3	LOC100334939	0|2	2	1	2	3|0|0|0|0|0|2|0	0.01	0.8	0.66
miniTurbo-LMNA_12hour	NP_956071.1	sec23b	0|2	2	1	2	2|0|0|0|0|0|0|3	0.01	0.8	0.66
miniTurbo-LMNA_12hour	NP_956213.2	ap2b1	5|2	7	3.5	2	5|0|0|2|3|0|0|0	0.01	1.4	0.67
miniTurbo-LMNA_12hour	NP_001002741.1	rnpep	4|4	8	4	2	3|0|0|4|2|0|0|0	0.01	1.78	0.67
miniTurbo-LMNA_12hour	NP_001032894.2	ddx42	8|6	14	7	2	0|0|0|2|2|0|0|11	0.01	1.87	0.68
miniTurbo-LMNA_12hour	NP_775364.1	mcm2	6|2	8	4	2	4|0|2|4|2|2|2|0	0.01	1.33	0.68
miniTurbo-LMNA_12hour	NP_938170.1	prpf40a	2|0	2	1	2	0|0|0|0|2|4|0|0	0.01	0.67	0.68
miniTurbo-LMNA_12hour	XP_005161902.1	psmd1	6|3	9	4.5	2	0|0|0|4|5|3|0|0	0.01	1.5	0.68
miniTurbo-LMNA_12hour	NP_001003763.1	eif3ha	0|4	4	2	2	0|0|0|0|0|3|2|4	0.01	0.89	0.68
miniTurbo-LMNA_12hour	NP_001014324.2	acp1	0|3	3	1.5	2	3|0|0|0|2|2|0|0	0.01	0.86	0.68
miniTurbo-LMNA_12hour	XP_005165692.1	slc25a11	0|3	3	1.5	2	0|0|0|3|2|0|0|2	0.01	0.86	0.68
miniTurbo-LMNA_12hour	NP_001157499.1	npepps	2|2	4	2	2	0|0|3|0|0|0|0|4	0.01	1.14	0.69
miniTurbo-LMNA_12hour	NP_957024.1	ndufb10	2|0	2	1	2	2|0|0|2|0|0|0|2	0	0.67	0.69
miniTurbo-LMNA_12hour	NP_998238.2	med15	3|0	3	1.5	2	0|0|0|2|0|2|0|4	0	0.75	0.69
miniTurbo-LMNA_12hour	XP_002663496.3	hlcs	2|2	4	2	2	3|0|0|2|2|0|0|0	0	1.14	0.69
miniTurbo-LMNA_12hour	NP_001002474.1	ldhbb	6|4	10	5	2	0|0|0|7|4|0|2|0	0	1.54	0.69
miniTurbo-LMNA_12hour	XP_001922436.1	ap2a1	8|7	15	7.5	2	3|3|0|6|3|2|4|0	0	1.88	0.69
miniTurbo-LMNA_12hour	NP_001002068.1	cycsb	0|2	2	1	2	2|0|0|2|0|0|0|2	0	0.67	0.69
miniTurbo-LMNA_12hour	NP_001014367.2	cbsb	0|4	4	2	2	2|0|3|2|0|2|0|2	0.01	0.89	0.69
miniTurbo-LMNA_12hour	NP_001002677.2	sumo3b	0|2	2	1	2	0|0|0|2|2|2|0|0	0	0.67	0.69
miniTurbo-LMNA_12hour	NP_001038343.1	sacm1la	0|2	2	1	2	2|0|0|2|0|2|0|0	0	0.67	0.69
miniTurbo-LMNA_12hour	NP_001017674.1	nsdhl	6|6	12	6	2	4|0|0|4|6|0|0|0	0	1.71	0.7
miniTurbo-LMNA_12hour	NP_001038541.1	hspa14	2|0	2	1	2	4|0|0|0|0|3|0|0	0	0.57	0.7
miniTurbo-LMNA_12hour	NP_944595.2	mcm4	4|3	7	3.5	2	0|0|3|2|3|2|0|0	0	1.4	0.7
miniTurbo-LMNA_12hour	NP_957449.1	acad8	2|2	4	2	2	6|0|0|2|0|0|0|0	0	1	0.7
miniTurbo-LMNA_12hour	NP_998242.1	uhrf1	2|4	6	3	2	5|0|0|2|3|0|0|0	0	1.2	0.7
miniTurbo-LMNA_12hour	NP_001001818.1	gnai2a	2|0	2	1	2	0|0|4|0|0|0|0|3	0	0.57	0.7
miniTurbo-LMNA_12hour	NP_001035441.2	st14a	0|2	2	1	2	0|0|5|0|2|0|0|0	0	0.57	0.7
miniTurbo-LMNA_12hour	NP_001157270.1	iars2	0|4	4	2	2	6|0|0|2|2|0|0|0	0	0.8	0.7
miniTurbo-LMNA_12hour	NP_001232898.1	cabin1	0|2	2	1	2	0|0|0|0|2|0|0|5	0	0.57	0.7
miniTurbo-LMNA_12hour	NP_957041.1	ndufv2	0|3	3	1.5	2	6|0|0|3|0|0|0|0	0	0.67	0.7
miniTurbo-LMNA_12hour	NP_957286.2	pds5a	0|4	4	2	2	0|0|0|2|3|2|0|3	0	0.8	0.7
miniTurbo-LMNA_12hour	NP_001003762.1	arpc4l	2|0	2	1	2	0|0|2|0|0|2|0|3	0	0.57	0.71
miniTurbo-LMNA_12hour	NP_956435.1	zw10	2|7	9	4.5	2	0|0|0|6|4|0|0|5	0	1.2	0.71
miniTurbo-LMNA_12hour	NP_997868.1	hyou1	5|2	7	3.5	2	3|0|0|3|6|0|0|0	0	1.17	0.71
miniTurbo-LMNA_12hour	XP_687756.1	bud13	2|0	2	1	2	0|0|0|0|0|0|0|8	0	0.5	0.71
miniTurbo-LMNA_12hour	NP_957436.1	rab1ba	3|9	12	6	2	8|0|0|7|3|0|0|0	0	1.33	0.71
miniTurbo-LMNA_12hour	NP_001191199.1	parp2	0|5	5	2.5	2	0|3|2|4|3|0|2|2	0	0.83	0.71
miniTurbo-LMNA_12hour	NP_955872.1	ndufa10	0|7	7	3.5	2	3|4|3|4|4|2|2|0	0	0.93	0.71
miniTurbo-LMNA_12hour	XP_005164871.1	rbm17	0|2	2	1	2	0|0|0|0|0|0|0|8	0	0.5	0.71
miniTurbo-LMNA_12hour	NP_998081.1	gatad2ab	0|2	2	1	2	0|0|0|2|2|0|0|3	0	0.57	0.71
miniTurbo-LMNA_12hour	NP_998680.1	ube2v2	0|3	3	1.5	2	0|0|0|2|0|2|0|5	0	0.67	0.71
miniTurbo-LMNA_12hour	XP_001336949.1	si:dkey-23a13.9	0|4	4	2	2	0|0|0|6|5|0|0|0	0	0.73	0.71
miniTurbo-LMNA_12hour	NP_001003832.1	psmc6	3|2	5	2.5	2	3|0|0|0|2|0|0|5	0	1	0.72
miniTurbo-LMNA_12hour	NP_001007292.1	oxct1a	2|0	2	1	2	4|0|0|0|2|0|0|2	0	0.5	0.72
miniTurbo-LMNA_12hour	NP_998451.1	lta4h	4|5	9	4.5	2	4|0|0|4|3|0|0|2	0	1.38	0.72
miniTurbo-LMNA_12hour	NP_001082894.1	prdx4	2|0	2	1	2	0|0|0|5|3|0|0|0	0	0.5	0.72
miniTurbo-LMNA_12hour	NP_997892.1	orc3	10|7	17	8.5	2	0|0|0|7|6|6|2|0	0	1.62	0.72
miniTurbo-LMNA_12hour	NP_957507.1	qars1	2|2	4	2	2	3|0|0|0|3|0|0|2	0	1	0.72
miniTurbo-LMNA_12hour	NP_001013582.1	scfd2	0|2	2	1	2	0|0|0|3|3|0|0|2	0	0.5	0.72
miniTurbo-LMNA_12hour	NP_999920.2	usp5	0|2	2	1	2	5|0|0|0|0|0|0|3	0	0.5	0.72
miniTurbo-LMNA_12hour	NP_001019988.1	ddx46	5|3	8	4	2	0|0|0|2|0|2|0|10	0	1.14	0.73
miniTurbo-LMNA_12hour	NP_001107097.1	trap1	5|7	12	6	2	6|0|0|5|6|0|0|0	0	1.41	0.73
miniTurbo-LMNA_12hour	NP_957378.2	cdc5l	3|3	6	3	2	0|0|0|0|0|6|3|2	0	1.09	0.73
miniTurbo-LMNA_12hour	NP_958500.1	arpc1a	6|6	12	6	2	6|0|0|3|3|4|0|2	0	1.5	0.73
miniTurbo-LMNA_12hour	XP_002662361.1	nomo	6|5	11	5.5	2	3|0|0|5|3|2|0|4	0	1.47	0.73
miniTurbo-LMNA_12hour	NP_001139051.1	si:ch211-198a12.6	3|2	5	2.5	2	0|0|0|0|0|3|0|8	0	0.91	0.73
miniTurbo-LMNA_12hour	XP_005166053.1	gtpbp6	6|5	11	5.5	2	3|0|0|3|10|0|0|0	0	1.38	0.73
miniTurbo-LMNA_12hour	NP_001019576.1	uchl3	0|3	3	1.5	2	6|0|0|0|0|0|0|5	0	0.55	0.73
miniTurbo-LMNA_12hour	NP_001188373.1	dhx9	0|2	2	1	2	0|0|0|0|0|5|0|4	0	0.44	0.73
miniTurbo-LMNA_12hour	NP_998069.1	chmp2bb	0|2	2	1	2	0|0|0|2|7|0|0|0	0	0.44	0.73
miniTurbo-LMNA_12hour	NP_001036234.1	pold3	5|3	8	4	2	2|0|0|3|5|0|0|4	0	1.14	0.74
miniTurbo-LMNA_12hour	NP_571457.1	mtch2	2|5	7	3.5	2	4|0|0|4|6|0|0|0	0	1	0.74
miniTurbo-LMNA_12hour	NP_955863.1	eif2s1a	5|5	10	5	2	0|0|0|4|5|6|0|0	0	1.33	0.74
miniTurbo-LMNA_12hour	NP_955908.1	tomm40	4|3	7	3.5	2	5|0|0|4|4|0|0|0	0	1.08	0.74
miniTurbo-LMNA_12hour	XP_005165182.1	aifm1	5|2	7	3.5	2	4|0|0|3|5|0|0|2	0	1	0.74
miniTurbo-LMNA_12hour	NP_956408.2	cstf2	3|4	7	3.5	2	0|0|0|4|6|3|0|0	0	1.08	0.74
miniTurbo-LMNA_12hour	NP_956758.2	aqr	3|0	3	1.5	2	0|0|0|3|2|0|0|6	0	0.55	0.74
miniTurbo-LMNA_12hour	NP_001003747.1	ndufv1	4|7	11	5.5	2	7|0|0|4|3|3|0|2	0	1.29	0.74
miniTurbo-LMNA_12hour	NP_957474.1	gys1	11|8	19	9.5	2	5|0|3|5|10|4|0|4	0	1.58	0.74
miniTurbo-LMNA_12hour	NP_001013515.1	gnb2	2|0	2	1	2	0|3|0|0|0|3|3|0	0	0.44	0.74
miniTurbo-LMNA_12hour	NP_001032765.2	tnikb	2|0	2	1	2	0|0|0|5|2|0|0|2	0	0.44	0.74
miniTurbo-LMNA_12hour	NP_001005932.1	tars1	0|3	3	1.5	2	0|0|3|0|0|0|3|5	0	0.55	0.74
miniTurbo-LMNA_12hour	NP_998159.2	hnrnpk	0|2	2	1	2	0|0|2|2|3|2|2|2	0	0.44	0.74
miniTurbo-LMNA_12hour	NP_001007162.1	rab1ab	0|9	9	4.5	2	0|0|0|0|0|0|7|14	0	0.86	0.74
miniTurbo-LMNA_12hour	NP_571799.1	map2k6	4|5	9	4.5	2	0|0|2|2|3|4|0|6	0	1.2	0.75
miniTurbo-LMNA_12hour	NP_996946.1	asf1ba	4|8	12	6	2	3|0|2|10|4|0|3|0	0	1.2	0.75
miniTurbo-LMNA_12hour	NP_998343.1	rcc1	9|3	12	6	2	8|0|0|5|5|3|2|3	0	1.14	0.75
miniTurbo-LMNA_12hour	XP_001922054.3	pola1	21|29	50	25	2	0|0|0|16|13|3|0|17	0	2.04	0.75
miniTurbo-LMNA_12hour	XP_691712.4	lonp1	3|5	8	4	2	6|0|0|2|8|0|0|0	0	1	0.75
miniTurbo-LMNA_12hour	NP_958867.1	arcn1a	3|0	3	1.5	2	0|0|0|0|0|4|0|8	0	0.5	0.75
miniTurbo-LMNA_12hour	NP_001018580.1	acot9.1	8|9	17	8.5	2	7|0|0|7|8|0|0|0	0	1.55	0.75
miniTurbo-LMNA_12hour	XP_005167746.1	chaf1b	7|8	15	7.5	2	7|2|4|3|6|3|3|0	0	1.5	0.75
miniTurbo-LMNA_12hour	NP_001032507.1	arfgap2	2|0	2	1	2	0|0|0|2|2|0|0|6	0	0.4	0.75
miniTurbo-LMNA_12hour	NP_001002121.1	puf60b	0|3	3	1.5	2	0|0|0|4|0|0|4|4	0	0.5	0.75
miniTurbo-LMNA_12hour	NP_001038550.1	edc4	0|3	3	1.5	2	2|0|0|2|0|0|2|6	0	0.5	0.75
miniTurbo-LMNA_12hour	NP_956296.1	tomm70a	0|3	3	1.5	2	0|0|3|3|0|0|3|3	0	0.5	0.75
miniTurbo-LMNA_12hour	NP_957257.1	fh	0|2	2	1	2	4|0|0|0|3|0|0|3	0	0.4	0.75
miniTurbo-LMNA_12hour	NP_001003484.1	caprin1a	0|2	2	1	2	2|0|4|0|0|2|0|2	0	0.4	0.75
miniTurbo-LMNA_12hour	NP_001003623.1	naa50	2|2	4	2	2	0|0|3|4|0|2|0|3	0	0.67	0.76
miniTurbo-LMNA_12hour	NP_001006664.1	capza1b	3|0	3	1.5	2	0|0|0|2|3|3|0|5	0	0.46	0.76
miniTurbo-LMNA_12hour	NP_001025241.2	gpx4b	2|3	5	2.5	2	3|0|0|3|4|3|0|3	0	0.77	0.76
miniTurbo-LMNA_12hour	NP_001277022.1	eif3ba	6|2	8	4	2	3|0|2|6|5|3|3|0	0	0.94	0.76
miniTurbo-LMNA_12hour	NP_571144.2	cx43.4	3|6	9	4.5	2	5|0|3|5|4|0|0|0	0	1.06	0.76
miniTurbo-LMNA_12hour	NP_955893.1	hsdl2	11|7	18	9	2	5|6|2|5|9|2|0|0	0	1.44	0.76
miniTurbo-LMNA_12hour	NP_957199.2	ipo7	5|9	14	7	2	2|0|0|6|8|5|3|0	0	1.27	0.76
miniTurbo-LMNA_12hour	NP_997974.2	pygb	10|6	16	8	2	4|0|0|10|6|4|0|3	0	1.33	0.76
miniTurbo-LMNA_12hour	XP_005166216.1	ncoa5	2|3	5	2.5	2	0|0|0|4|0|0|0|10	0	0.71	0.76
miniTurbo-LMNA_12hour	NP_998118.1	rps29	2|3	5	2.5	2	0|0|4|0|3|3|0|3	0	0.77	0.76
miniTurbo-LMNA_12hour	NP_997776.1	acadvl	0|2	2	1	2	0|0|2|3|0|4|2|0	0	0.36	0.76
miniTurbo-LMNA_12hour	NP_570999.1	ptpn1	0|2	2	1	2	3|0|2|3|0|3|0|2	0	0.36	0.76
miniTurbo-LMNA_12hour	NP_001093540.1	org	5|5	10	5	2	3|0|0|6|5|4|2|0	0	1.11	0.77
miniTurbo-LMNA_12hour	NP_001096664.1	uqcrfs1	3|0	3	1.5	2	2|3|0|2|4|4|2|3	0	0.43	0.77
miniTurbo-LMNA_12hour	NP_001119895.1	ddx3xa	4|9	13	6.5	2	5|0|0|10|9|0|0|0	0	1.08	0.77
miniTurbo-LMNA_12hour	NP_571132.1	ddx4	4|3	7	3.5	2	5|0|0|5|6|0|0|0	0	0.88	0.77
miniTurbo-LMNA_12hour	NP_958866.1	stt3a	10|6	16	8	2	4|0|3|7|11|0|0|0	0	1.28	0.77
miniTurbo-LMNA_12hour	NP_001017596.1	pfklb	5|5	10	5	2	6|0|0|4|4|0|0|4	0	1.11	0.77
miniTurbo-LMNA_12hour	NP_571527.1	elavl1a	2|3	5	2.5	2	2|0|2|3|2|2|0|6	0	0.77	0.77
miniTurbo-LMNA_12hour	XP_005169705.1	ftr86	5|4	9	4.5	2	6|0|0|5|3|3|3|2	0	1.06	0.77
miniTurbo-LMNA_12hour	NP_001002064.1	psmc3	0|5	5	2.5	2	4|3|0|2|2|0|3|7	0	0.59	0.77
miniTurbo-LMNA_12hour	NP_001007054.1	pgm3	0|2	2	1	2	6|0|0|2|2|0|2|0	0	0.33	0.77
miniTurbo-LMNA_12hour	NP_001029350.1	ppil1	0|2	2	1	2	3|0|3|0|0|2|4|2	0	0.33	0.77
miniTurbo-LMNA_12hour	NP_571252.1	jupa	0|2	2	1	2	0|3|0|2|0|0|0|7	0	0.33	0.77
miniTurbo-LMNA_12hour	NP_705945.1	sec61a1	0|3	3	1.5	2	0|2|2|3|4|5|0|2	0	0.43	0.77
miniTurbo-LMNA_12hour	NP_001263210.1	cpne1	0|2	2	1	2	0|0|5|0|0|5|0|2	0	0.33	0.77
miniTurbo-LMNA_12hour	NP_001003645.1	carm1	3|2	5	2.5	2	4|0|2|0|0|5|0|4	0	0.67	0.78
miniTurbo-LMNA_12hour	NP_001038458.1	nfs1	3|5	8	4	2	9|0|0|6|3|0|0|0	0	0.89	0.78
miniTurbo-LMNA_12hour	NP_001269106.1	rps12	3|2	5	2.5	2	4|0|4|2|0|4|3|0	0	0.67	0.78
miniTurbo-LMNA_12hour	NP_861422.2	anxa5b	3|6	9	4.5	2	6|0|0|4|0|2|4|5	0	0.95	0.78
miniTurbo-LMNA_12hour	NP_922916.1	rpn1	10|14	24	12	2	5|2|3|11|11|2|3|5	0	1.5	0.78
miniTurbo-LMNA_12hour	NP_955973.1	syncripl	3|0	3	1.5	2	0|10|0|0|0|0|0|5	0	0.4	0.78
miniTurbo-LMNA_12hour	NP_956212.2	vapa	8|11	19	9.5	2	4|0|5|6|4|12|4|5	0	1.36	0.78
miniTurbo-LMNA_12hour	NP_956217.2	seh1l	6|6	12	6	2	10|0|0|7|4|0|0|0	0	1.14	0.78
miniTurbo-LMNA_12hour	NP_001002129.2	rab1bb	7|0	7	3.5	2	10|2|2|6|3|0|0|0	0	0.67	0.78
miniTurbo-LMNA_12hour	NP_998381.2	arglu1a	3|0	3	1.5	2	0|0|9|0|0|6|0|0	0	0.4	0.78
miniTurbo-LMNA_12hour	NP_956319.1	rps26	7|6	13	6.5	2	0|4|6|5|0|0|6|0	0	1.24	0.78
miniTurbo-LMNA_12hour	NP_001017688.1	npepl1	0|3	3	1.5	2	0|0|2|4|2|3|3|5	0	0.4	0.78
miniTurbo-LMNA_12hour	XP_005165175.1	rps6ka3a	0|2	2	1	2	0|0|3|4|2|4|0|2	0	0.31	0.78
miniTurbo-LMNA_12hour	XP_002664506.1	ganab	0|2	2	1	2	4|0|0|3|0|0|6|0	0	0.31	0.78
miniTurbo-LMNA_12hour	NP_001002444.2	decr1	7|6	13	6.5	2	2|0|6|5|5|6|5|0	0	1.18	0.79
miniTurbo-LMNA_12hour	NP_001035389.1	gale	5|3	8	4	2	9|0|0|6|0|0|0|4	0	0.84	0.79
miniTurbo-LMNA_12hour	NP_571924.2	adh5	3|2	5	2.5	2	6|0|2|2|2|3|2|5	0	0.62	0.79
miniTurbo-LMNA_12hour	NP_998153.1	pdcd4a	3|0	3	1.5	2	0|7|0|2|0|3|4|0	0	0.38	0.79
miniTurbo-LMNA_12hour	NP_998650.1	cand1	2|10	12	6	2	0|0|0|5|14|6|3|2	0	0.86	0.79
miniTurbo-LMNA_12hour	NP_001002445.1	rhocb	2|5	7	3.5	2	12|0|0|0|2|0|0|6	0	0.7	0.79
miniTurbo-LMNA_12hour	NP_956218.1	psme3ip1	15|11	26	13	2	0|0|0|9|2|8|6|12	0	1.49	0.79
miniTurbo-LMNA_12hour	NP_956241.1	mdh1aa	2|4	6	3	2	5|0|0|2|2|2|0|8	0	0.71	0.79
miniTurbo-LMNA_12hour	XP_005158245.1	chd4b	6|7	13	6.5	2	0|0|0|7|6|0|0|10	0	1.13	0.79
miniTurbo-LMNA_12hour	XP_005173195.1	kdm3b	32|25	57	28.5	2	0|0|7|10|8|6|5|32	0	2	0.79
miniTurbo-LMNA_12hour	NP_001002384.1	cpsf2	0|3	3	1.5	2	0|0|0|4|0|5|0|7	0	0.38	0.79
miniTurbo-LMNA_12hour	NP_001017796.1	esd	0|5	5	2.5	2	6|0|2|3|4|3|3|6	0	0.53	0.79
miniTurbo-LMNA_12hour	NP_001116170.1	pus7	0|4	4	2	2	4|0|5|5|0|3|0|0	0	0.47	0.79
miniTurbo-LMNA_12hour	NP_001159740.1	wdr82	0|2	2	1	2	3|0|0|2|0|4|0|5	0	0.29	0.79
miniTurbo-LMNA_12hour	NP_001184003.1	u2surp	0|3	3	1.5	2	0|0|0|4|0|0|0|13	0	0.35	0.79
miniTurbo-LMNA_12hour	NP_956310.1	eif3d	0|8	8	4	2	7|3|5|6|6|5|2|2	0	0.67	0.79
miniTurbo-LMNA_12hour	NP_998057.1	nup43	0|4	4	2	2	3|6|3|2|0|2|5|0	0	0.47	0.79
miniTurbo-LMNA_12hour	XP_005157471.1	srsf1a	0|4	4	2	2	4|0|0|3|3|0|0|7	0	0.47	0.79
miniTurbo-LMNA_12hour	NP_001002082.1	ssr4	9|6	15	7.5	2	2|2|2|7|6|7|5|7	0	1.11	0.8
miniTurbo-LMNA_12hour	NP_001003859.1	nup205	6|7	13	6.5	2	0|0|0|6|13|5|0|0	0	1.08	0.8
miniTurbo-LMNA_12hour	NP_001004594.2	cratb	11|8	19	9.5	2	10|0|0|7|13|0|0|0	0	1.27	0.8
miniTurbo-LMNA_12hour	NP_001006098.1	hsd17b10	5|5	10	5	2	7|0|0|8|3|2|4|3	0	0.91	0.8
miniTurbo-LMNA_12hour	NP_001007052.3	vat1	3|5	8	4	2	6|0|0|4|6|0|0|5	0	0.76	0.8
miniTurbo-LMNA_12hour	NP_001091053.1	supt16h	9|9	18	9	2	0|0|0|3|7|9|4|7	0	1.33	0.8
miniTurbo-LMNA_12hour	NP_001119881.1	plpbp	6|2	8	4	2	6|0|10|2|3|3|2|0	0	0.73	0.8
miniTurbo-LMNA_12hour	NP_571875.1	eif2s1b	6|0	6	3	2	0|0|5|0|5|7|5|4	0	0.55	0.8
miniTurbo-LMNA_12hour	NP_956105.2	rpa1	26|25	51	25.5	2	10|0|0|17|13|9|5|14	0	1.89	0.8
miniTurbo-LMNA_12hour	NP_956598.1	strap	2|4	6	3	2	5|0|4|2|3|6|3|4	0	0.63	0.8
miniTurbo-LMNA_12hour	NP_956840.1	psmd2	5|8	13	6.5	2	8|0|3|2|2|9|3|5	0	1.04	0.8
miniTurbo-LMNA_12hour	NP_957099.1	prdx6	9|8	17	8.5	2	8|0|7|6|7|6|5|6	0	1.21	0.8
miniTurbo-LMNA_12hour	XP_003198780.2	nup214	5|5	10	5	2	0|0|0|5|3|2|0|12	0	0.91	0.8
miniTurbo-LMNA_12hour	NP_001082886.1	pfkmb	4|5	9	4.5	2	3|0|5|4|5|4|0|6	0	0.9	0.8
miniTurbo-LMNA_12hour	NP_001278284.1	ap2m1a	6|7	13	6.5	2	5|0|3|8|8|3|0|0	0	1.08	0.8
miniTurbo-LMNA_12hour	NP_954969.1	arf5	5|4	9	4.5	2	6|0|4|0|3|6|5|4	0	0.86	0.8
miniTurbo-LMNA_12hour	NP_963872.1	psmd12	5|8	13	6.5	2	5|0|5|8|6|5|7|3	0	1	0.8
miniTurbo-LMNA_12hour	XP_005159649.1	hdac1	19|13	32	16	2	8|0|7|12|13|9|0|10	0	1.45	0.8
miniTurbo-LMNA_12hour	NP_001002577.2	suclg1	0|5	5	2.5	2	7|0|3|5|6|0|0|0	0	0.48	0.8
miniTurbo-LMNA_12hour	NP_001098996.1	zgc:171772	0|3	3	1.5	2	4|0|0|3|2|4|3|6	0	0.35	0.8
miniTurbo-LMNA_12hour	NP_571692.1	gart	0|8	8	4	2	8|0|5|5|7|6|4|4	0	0.62	0.8
miniTurbo-LMNA_12hour	NP_997878.1	ythdf1	0|7	7	3.5	2	6|0|0|6|6|0|0|6	0	0.58	0.8
miniTurbo-LMNA_12hour	XP_005174380.1	ndufa9a	0|6	6	3	2	10|0|3|4|6|2|0|0	0	0.52	0.8
miniTurbo-LMNA_12hour	NP_001002069.1	rpl37	23|11	34	17	2	14|4|3|10|15|4|2|13	0	1.31	0.81
miniTurbo-LMNA_12hour	NP_001007362.1	sugt1	6|9	15	7.5	2	7|0|4|11|8|4|0|2	0	1	0.81
miniTurbo-LMNA_12hour	NP_001017833.1	ppa1b	4|5	9	4.5	2	6|3|7|5|3|5|3|5	0	0.78	0.81
miniTurbo-LMNA_12hour	NP_001020704.1	mcm6l	6|6	12	6	2	3|0|0|8|14|0|0|0	0	0.96	0.81
miniTurbo-LMNA_12hour	NP_001073484.1	adnpa	3|8	11	5.5	2	0|0|0|10|5|4|0|8	0	0.81	0.81
miniTurbo-LMNA_12hour	NP_944591.1	etfa	5|5	10	5	2	7|0|5|4|6|5|6|4	0	0.83	0.81
miniTurbo-LMNA_12hour	NP_955830.1	rtca	4|5	9	4.5	2	8|0|4|4|5|5|2|3	0	0.82	0.81
miniTurbo-LMNA_12hour	NP_955869.1	jpt2	3|0	3	1.5	2	0|0|0|0|7|5|2|4	0	0.33	0.81
miniTurbo-LMNA_12hour	NP_956231.1	ppme1	6|6	12	6	2	0|0|2|9|9|3|0|4	0	0.96	0.81
miniTurbo-LMNA_12hour	NP_956335.1	atp5f1c	5|8	13	6.5	2	3|0|3|7|15|0|2|4	0	0.9	0.81
miniTurbo-LMNA_12hour	NP_998351.1	abcf1	7|7	14	7	2	3|0|3|9|7|3|6|5	0	1.04	0.81
miniTurbo-LMNA_12hour	XP_002663621.3	si:dkey-250d21.1	4|2	6	3	2	0|0|0|0|5|4|4|8	0	0.57	0.81
miniTurbo-LMNA_12hour	NP_001164539.1	mcm3l	5|10	15	7.5	2	7|0|0|15|10|0|0|0	0	0.94	0.81
miniTurbo-LMNA_12hour	NP_955870.1	srsf11	6|2	8	4	2	4|0|5|5|3|6|0|9	0	0.64	0.81
miniTurbo-LMNA_12hour	NP_997947.1	slc25a12	7|9	16	8	2	5|0|5|10|9|3|0|2	0	1.1	0.81
miniTurbo-LMNA_12hour	XP_001921001.2	tox4a	3|2	5	2.5	2	0|0|0|3|3|3|0|10	0	0.53	0.81
miniTurbo-LMNA_12hour	NP_571264.1	dnmt1	2|3	5	2.5	2	2|0|8|0|2|6|2|3	0	0.53	0.81
miniTurbo-LMNA_12hour	NP_001071079.1	dars1	0|6	6	3	2	5|0|5|5|0|8|0|6	0	0.5	0.81
miniTurbo-LMNA_12hour	NP_955460.1	npm1a	0|5	5	2.5	2	0|0|5|6|3|6|6|5	0	0.43	0.81
miniTurbo-LMNA_12hour	NP_001002369.1	akr7a3	0|4	4	2	2	4|0|5|5|0|6|2|5	0	0.38	0.81
miniTurbo-LMNA_12hour	NP_001002139.1	rpl11	11|6	17	8.5	2	6|12|9|7|7|6|4|5	0	0.97	0.82
miniTurbo-LMNA_12hour	NP_001002335.1	kpna2	8|10	18	9	2	10|0|0|12|10|2|0|2	0	1.06	0.82
miniTurbo-LMNA_12hour	NP_001002487.1	rpl35a	9|6	15	7.5	2	7|0|4|4|4|11|5|8	0	0.97	0.82
miniTurbo-LMNA_12hour	NP_001002673.1	sart1	6|6	12	6	2	0|2|0|5|4|8|5|10	0	0.86	0.82
miniTurbo-LMNA_12hour	NP_001071243.1	rps6ka1	4|5	9	4.5	2	8|0|2|10|6|0|0|2	0	0.69	0.82
miniTurbo-LMNA_12hour	NP_001116256.2	matr3l1.2	3|6	9	4.5	2	0|0|0|8|7|2|0|9	0	0.69	0.82
miniTurbo-LMNA_12hour	NP_775342.2	rpl24	10|11	21	10.5	2	5|0|7|6|11|10|5|8	0	1.17	0.82
miniTurbo-LMNA_12hour	NP_956283.1	got2b	9|10	19	9.5	2	8|0|0|12|15|0|0|0	0	1.09	0.82
miniTurbo-LMNA_12hour	NP_997734.1	mcm7	12|13	25	12.5	2	4|0|8|11|8|11|3|3	0	1.32	0.82
miniTurbo-LMNA_12hour	XP_005156833.1	mcmbp	3|5	8	4	2	7|7|6|5|2|6|3|2	0	0.62	0.82
miniTurbo-LMNA_12hour	NP_997913.1	rpn2	12|15	27	13.5	2	6|0|5|13|13|7|3|7	0	1.35	0.82
miniTurbo-LMNA_12hour	NP_997949.1	rpl13a	4|9	13	6.5	2	10|0|5|8|5|5|6|8	0	0.81	0.82
miniTurbo-LMNA_12hour	NP_998191.1	sucla2	13|10	23	11.5	2	9|0|5|9|13|6|5|8	0	1.18	0.82
miniTurbo-LMNA_12hour	XP_002667084.2	gcn1	4|5	9	4.5	2	0|0|4|6|6|7|2|7	0	0.69	0.82
miniTurbo-LMNA_12hour	XP_005155653.1	sardh	13|14	27	13.5	2	11|0|0|16|14|0|0|0	0	1.32	0.82
miniTurbo-LMNA_12hour	XP_005162673.1	pdia4	20|13	33	16.5	2	10|3|4|17|16|6|0|5	0	1.35	0.82
miniTurbo-LMNA_12hour	NP_956159.1	cdc42l	0|7	7	3.5	2	11|0|3|6|6|0|0|5	0	0.5	0.82
miniTurbo-LMNA_12hour	NP_957319.1	pgm1	0|5	5	2.5	2	9|0|4|5|0|4|5|5	0	0.42	0.82
miniTurbo-LMNA_12hour	NP_998628.1	eif3c	0|3	3	1.5	2	0|0|0|4|4|7|0|6	0	0.29	0.82
miniTurbo-LMNA_12hour	NP_001003944.1	actr3	0|5	5	2.5	2	4|0|7|3|2|6|5|7	0	0.4	0.82
miniTurbo-LMNA_12hour	NP_001001404.1	vdac1	16|19	35	17.5	2	11|0|2|13|18|3|4|9	0	1.37	0.83
miniTurbo-LMNA_12hour	NP_001002070.1	pa2g4a	3|9	12	6	2	14|0|4|7|6|5|6|9	0	0.67	0.83
miniTurbo-LMNA_12hour	NP_001003834.1	top2a	14|20	34	17	2	6|0|0|21|26|0|0|0	0	1.28	0.83
miniTurbo-LMNA_12hour	NP_001007766.1	ndufs1	4|8	12	6	2	10|0|2|10|11|0|0|4	0	0.69	0.83
miniTurbo-LMNA_12hour	NP_001017662.1	gatd3a	14|16	30	15	2	16|0|0|14|12|2|2|3	0	1.33	0.83
miniTurbo-LMNA_12hour	NP_001108613.1	dhx15	4|7	11	5.5	2	0|0|3|6|0|7|4|14	0	0.71	0.83
miniTurbo-LMNA_12hour	NP_001268390.1	bphl	5|5	10	5	2	9|0|5|5|8|0|4|0	0	0.74	0.83
miniTurbo-LMNA_12hour	NP_059334.1	COX2	11|9	20	10	2	6|0|14|9|8|5|4|7	0	1.05	0.83
miniTurbo-LMNA_12hour	NP_571430.1	kif23	14|17	31	15.5	2	13|0|0|15|20|0|0|0	0	1.29	0.83
miniTurbo-LMNA_12hour	XP_005158820.1	ythdf2	6|6	12	6	2	9|0|0|6|7|0|0|7	0	0.83	0.83
miniTurbo-LMNA_12hour	NP_957016.1	necap1	6|8	14	7	2	11|0|0|9|11|2|0|0	0	0.85	0.83
miniTurbo-LMNA_12hour	NP_957416.1	rpl34	15|11	26	13	2	9|8|8|10|12|10|7|12	0	1.18	0.83
miniTurbo-LMNA_12hour	NP_958454.1	phb	10|11	21	10.5	2	9|0|7|8|11|6|6|11	0	1.08	0.83
miniTurbo-LMNA_12hour	NP_991311.1	prpf3	6|5	11	5.5	2	0|0|0|7|3|6|0|14	0	0.73	0.83
miniTurbo-LMNA_12hour	NP_997806.1	pa2g4b	6|10	16	8	2	17|5|4|8|6|6|5|7	0	0.84	0.83
miniTurbo-LMNA_12hour	NP_998167.1	fbl	7|9	16	8	2	8|0|6|10|10|6|6|7	0	0.91	0.83
miniTurbo-LMNA_12hour	NP_998175.2	acadm	3|5	8	4	2	9|0|7|6|6|4|0|3	0	0.57	0.83
miniTurbo-LMNA_12hour	NP_998199.1	rps28	7|6	13	6.5	2	8|0|10|7|6|7|3|8	0	0.79	0.83
miniTurbo-LMNA_12hour	NP_998369.1	rps20	7|9	16	8	2	10|0|8|8|7|9|8|8	0	0.91	0.83
miniTurbo-LMNA_12hour	NP_998544.1	got2a	15|11	26	13	2	15|0|0|14|15|0|0|2	0	1.13	0.83
miniTurbo-LMNA_12hour	XP_001340860.1	ddx61	9|5	14	7	2	5|0|0|13|11|5|2|4	0	0.82	0.83
miniTurbo-LMNA_12hour	XP_001919036.4	trip12	11|14	25	12.5	2	0|0|0|13|5|2|2|24	0	1.14	0.83
miniTurbo-LMNA_12hour	XP_001923900.2	huwe1	19|15	34	17	2	4|3|2|12|16|11|3|10	0	1.39	0.83
miniTurbo-LMNA_12hour	XP_002666801.2	pclaf	5|5	10	5	2	7|0|3|10|8|3|3|5	0	0.67	0.83
miniTurbo-LMNA_12hour	XP_005169108.1	usp10	6|7	13	6.5	2	3|3|5|7|8|9|0|6	0	0.87	0.83
miniTurbo-LMNA_12hour	XP_005172896.1	vtg3	13|11	24	12	2	8|0|2|8|20|0|3|6	0	1.14	0.83
miniTurbo-LMNA_12hour	NP_001277009.1	mat2aa	4|6	10	5	2	6|3|11|5|5|6|5|4	0	0.71	0.83
miniTurbo-LMNA_12hour	NP_853634.1	smarca4a	7|6	13	6.5	2	0|0|0|8|8|6|0|8	0	0.87	0.83
miniTurbo-LMNA_12hour	NP_958493.1	pfn2	11|10	21	10.5	2	14|0|3|7|7|6|10|8	0	1.08	0.83
miniTurbo-LMNA_12hour	NP_997767.1	ahsa1b	11|11	22	11	2	3|0|6|9|12|11|3|6	0	1.16	0.83
miniTurbo-LMNA_12hour	NP_956456.1	arglu1b	0|6	6	3	2	6|3|8|0|5|9|2|6	0	0.41	0.83
miniTurbo-LMNA_12hour	NP_001007447.1	nsfl1c	0|4	4	2	2	0|0|0|0|0|7|4|15	0	0.31	0.83
miniTurbo-LMNA_12hour	NP_001002374.1	aldh6a1	13|15	28	14	2	14|0|6|14|15|6|2|8	0	1.1	0.84
miniTurbo-LMNA_12hour	NP_001025289.1	sart3	7|8	15	7.5	2	0|0|0|5|4|4|4|31	0	0.68	0.84
miniTurbo-LMNA_12hour	NP_001028767.2	hnrnpub	3|13	16	8	2	0|7|5|13|10|11|4|10	0	0.73	0.84
miniTurbo-LMNA_12hour	NP_001032766.1	rpl22	6|4	10	5	2	5|23|0|3|4|3|0|6	0	0.53	0.84
miniTurbo-LMNA_12hour	NP_001103591.1	rps23	14|11	25	12.5	2	9|0|11|12|14|15|9|9	0	0.96	0.84
miniTurbo-LMNA_12hour	NP_001119927.1	zgc:162944	14|7	21	10.5	2	16|0|11|7|7|8|10|6	0	0.93	0.84
miniTurbo-LMNA_12hour	NP_001264375.1	mki67	59|40	99	49.5	2	9|0|0|58|37|3|0|4	0	1.83	0.84
miniTurbo-LMNA_12hour	NP_001268650.1	hnrnpa0l	9|9	18	9	2	9|3|9|12|11|7|5|11	0	0.84	0.84
miniTurbo-LMNA_12hour	NP_955823.1	mthfd1b	35|23	58	29	2	28|0|12|15|21|13|4|6	0	1.51	0.84
miniTurbo-LMNA_12hour	NP_956322.1	rpl30	13|13	26	13	2	13|12|12|11|11|10|13|15	0	0.98	0.84
miniTurbo-LMNA_12hour	NP_956667.1	sri	4|15	19	9.5	2	16|0|0|15|8|0|0|13	0	0.73	0.84
miniTurbo-LMNA_12hour	NP_957007.1	rpl8	24|15	39	19.5	2	15|14|17|11|16|14|7|19	0	1.16	0.84
miniTurbo-LMNA_12hour	NP_957139.1	rps17	9|7	16	8	2	9|0|14|9|8|5|0|8	0	0.8	0.84
miniTurbo-LMNA_12hour	NP_957270.2	prpf8	6|5	11	5.5	2	0|0|0|8|9|12|0|5	0	0.65	0.84
miniTurbo-LMNA_12hour	NP_957354.1	rpl18a	23|25	48	24	2	14|13|17|14|20|15|8|14	0	1.45	0.84
miniTurbo-LMNA_12hour	NP_963878.3	rpl12	13|9	22	11	2	11|9|8|10|9|11|8|12	0	1	0.84
miniTurbo-LMNA_12hour	NP_998217.1	acaa2	7|6	13	6.5	2	16|0|0|12|7|0|0|7	0	0.62	0.84
miniTurbo-LMNA_12hour	NP_998258.1	ddost	5|6	11	5.5	2	12|0|3|10|7|2|0|8	0	0.59	0.84
miniTurbo-LMNA_12hour	NP_998296.1	mdh2	6|13	19	9.5	2	10|2|0|12|7|8|4|18	0	0.79	0.84
miniTurbo-LMNA_12hour	NP_998373.1	rpl19	11|6	17	8.5	2	9|0|8|8|11|14|2|11	0	0.76	0.84
miniTurbo-LMNA_12hour	XP_005170141.1	eppk1	13|42	55	27.5	2	17|0|0|38|29|7|7|10	0	1.17	0.84
miniTurbo-LMNA_12hour	XP_697956.4	chd7	13|17	30	15	2	3|0|8|17|15|8|0|16	0	1.07	0.84
miniTurbo-LMNA_12hour	LYSC_CHICK	LYZ	8|25	33	16.5	2	13|27|16|8|8|14|13|5	0	0.94	0.84
miniTurbo-LMNA_12hour	NP_001002649.1	aclya	10|5	15	7.5	2	13|0|10|7|10|8|8|7	0	0.73	0.84
miniTurbo-LMNA_12hour	NP_001074275.1	rif1	14|18	32	16	2	0|0|3|12|19|4|0|18	0	1.21	0.84
miniTurbo-LMNA_12hour	NP_955856.1	ywhabl	6|8	14	7	2	12|0|7|8|8|8|8|10	0	0.74	0.84
miniTurbo-LMNA_12hour	XP_005165776.1	myh10	5|0	5	2.5	2	0|0|0|0|0|13|0|24	0	0.27	0.84
miniTurbo-LMNA_12hour	NP_001170924.2	eef1da	7|6	13	6.5	2	9|6|6|5|5|9|5|10	0	0.76	0.84
miniTurbo-LMNA_12hour	NP_958472.2	abcf2a	7|7	14	7	2	6|0|2|13|10|10|6|6	0	0.72	0.84
miniTurbo-LMNA_12hour	NP_997967.1	ssrp1a	8|6	14	7	2	0|0|2|7|6|11|10|13	0	0.68	0.84
miniTurbo-LMNA_12hour	NP_999921.1	nnt	22|14	36	18	2	15|0|8|19|13|10|0|13	0	1.2	0.84
miniTurbo-LMNA_12hour	XP_005160298.1	ddx39aa	16|17	33	16.5	2	12|0|10|0|12|13|0|14	0	1.29	0.84
miniTurbo-LMNA_12hour	XP_005169477.1	pycr1b	14|15	29	14.5	2	14|0|3|17|17|6|0|2	0	1.07	0.84
miniTurbo-LMNA_12hour	XP_002660941.3	yeats2	6|0	6	3	2	0|16|0|3|2|3|5|12	0	0.33	0.84
miniTurbo-LMNA_12hour	NP_955839.2	glud1b	0|5	5	2.5	2	8|0|0|2|7|5|4|12	0	0.31	0.84
miniTurbo-LMNA_12hour	NP_998142.1	ddx39ab	0|18	18	9	2	12|0|11|10|12|14|10|16	0	0.67	0.84
miniTurbo-LMNA_12hour	NP_001001941.2	copa	15|11	26	13	2	5|0|0|16|17|8|4|24	0	0.8	0.85
miniTurbo-LMNA_12hour	NP_001002155.1	rpl21	25|15	40	20	2	24|2|17|18|18|15|8|18	0	1.03	0.85
miniTurbo-LMNA_12hour	NP_001007373.1	gsto2	7|12	19	9.5	2	15|0|14|14|14|12|4|10	0	0.67	0.85
miniTurbo-LMNA_12hour	NP_001017588.1	krt99	3|15	18	9	2	6|0|0|19|12|12|7|14	0	0.63	0.85
miniTurbo-LMNA_12hour	NP_001018660.1	txndc12	9|11	20	10	2	18|8|13|8|10|13|3|13	0	0.7	0.85
miniTurbo-LMNA_12hour	NP_001098746.1	hadhaa	18|23	41	20.5	2	23|3|3|19|26|5|5|11	0	1.04	0.85
miniTurbo-LMNA_12hour	NP_001116729.1	snrnp200	3|9	12	6	2	0|0|0|12|8|10|0|18	0	0.5	0.85
miniTurbo-LMNA_12hour	NP_775370.1	eef1g	44|69	113	56.5	2	27|8|19|36|46|18|30|31	0	1.58	0.85
miniTurbo-LMNA_12hour	NP_848523.2	mcm5	14|15	29	14.5	2	14|12|5|18|13|10|8|6	0	1.02	0.85
miniTurbo-LMNA_12hour	NP_851847.1	hspd1	9|24	33	16.5	2	17|10|17|23|19|11|13|15	0	0.87	0.85
miniTurbo-LMNA_12hour	NP_937853.1	hsp90b1	11|18	29	14.5	2	17|9|7|22|14|3|10|6	0	0.92	0.85
miniTurbo-LMNA_12hour	NP_956151.1	hspa4b	20|22	42	21	2	12|0|10|25|20|10|0|23	0	1.05	0.85
miniTurbo-LMNA_12hour	NP_956229.1	capzb	6|13	19	9.5	2	17|0|11|11|12|12|11|17	0	0.66	0.85
miniTurbo-LMNA_12hour	NP_956313.1	hadhb	18|23	41	20.5	2	25|0|5|18|25|0|0|3	0	1.12	0.85
miniTurbo-LMNA_12hour	NP_956320.1	rps14	15|7	22	11	2	11|15|15|9|6|17|10|10	0	0.76	0.85
miniTurbo-LMNA_12hour	NP_957026.1	rpl23	15|19	34	17	2	13|0|12|19|19|11|7|13	0	1.06	0.85
miniTurbo-LMNA_12hour	XP_005165630.1	sympk	7|9	16	8	2	0|0|0|18|10|9|3|12	0	0.65	0.85
miniTurbo-LMNA_12hour	NP_001181907.1	cltcb	21|31	52	26	2	0|0|6|26|34|13|6|14	0	1.2	0.85
miniTurbo-LMNA_12hour	NP_998310.1	ywhabb	11|15	26	13	2	0|0|16|15|0|0|13|16	0	0.87	0.85
miniTurbo-LMNA_12hour	NP_878285.3	snd1	16|12	28	14	2	12|10|5|16|23|12|9|15	0	0.85	0.85
miniTurbo-LMNA_12hour	NP_957073.2	ogdha	18|11	29	14.5	2	16|0|9|8|14|19|2|13	0	0.94	0.85
miniTurbo-LMNA_12hour	NP_998542.1	rps11	16|14	30	15	2	12|17|6|12|14|8|5|16	0	1.02	0.85
miniTurbo-LMNA_12hour	NP_998887.1	slc25a3b	12|11	23	11.5	2	5|16|10|10|15|17|3|10	0	0.79	0.85
miniTurbo-LMNA_12hour	NP_001009884.1	cad	48|43	91	45.5	2	19|0|8|34|37|19|7|14	0	1.67	0.85
miniTurbo-LMNA_12hour	NP_956321.1	rpl10	8|13	21	10.5	2	5|0|15|14|10|16|11|12	0	0.74	0.85
miniTurbo-LMNA_12hour	XP_005170964.1	rpl9	17|14	31	15.5	2	26|0|9|16|13|10|3|12	0	0.93	0.85
miniTurbo-LMNA_12hour	XP_005171209.1	pfn2l	10|13	23	11.5	2	7|0|0|19|7|0|6|20	0	0.87	0.85
miniTurbo-LMNA_12hour	XP_005173826.1	cbx3a	7|12	19	9.5	2	13|0|13|11|9|16|6|16	0	0.66	0.85
miniTurbo-LMNA_12hour	NP_001243560.1	hnrnpm	2|11	13	6.5	2	8|8|17|9|7|18|8|12	0	0.46	0.85
miniTurbo-LMNA_12hour	NP_958918.1	eif4a1b	0|11	11	5.5	2	0|0|10|15|13|16|7|0	0	0.41	0.85
miniTurbo-LMNA_12hour	NP_001001590.1	rpl3	57|50	107	53.5	2	35|9|27|39|42|33|12|30	0	1.44	0.86
miniTurbo-LMNA_12hour	NP_001003447.1	rpl15	30|34	64	32	2	25|10|15|28|29|23|8|21	0	1.22	0.86
miniTurbo-LMNA_12hour	NP_001003728.1	rps6	26|22	48	24	2	29|9|17|24|27|17|15|20	0	0.96	0.86
miniTurbo-LMNA_12hour	NP_001005206.1	wdr18	11|15	26	13	2	7|6|5|19|23|17|12|21	0	0.65	0.86
miniTurbo-LMNA_12hour	NP_001005589.1	rps4x	24|28	52	26	2	15|5|21|26|25|28|12|20	0	1.04	0.86
miniTurbo-LMNA_12hour	NP_001013478.3	prdx3	8|20	28	14	2	23|2|16|21|20|25|13|18	0	0.63	0.86
miniTurbo-LMNA_12hour	NP_001013523.1	tufm	34|33	67	33.5	2	35|3|14|40|41|13|9|10	0	1.03	0.86
miniTurbo-LMNA_12hour	NP_001017582.1	snrpd2	10|9	19	9.5	2	0|0|0|8|8|23|23|15	0	0.55	0.86
miniTurbo-LMNA_12hour	NP_001036210.1	dync1h1	23|35	58	29	2	8|2|4|29|41|27|0|10	0	1.08	0.86
miniTurbo-LMNA_12hour	NP_001082906.1	hadhab	16|23	39	19.5	2	34|6|6|21|21|7|8|26	0	0.76	0.86
miniTurbo-LMNA_12hour	NP_001191052.1	gpatch1	40|37	77	38.5	2	0|0|0|36|23|24|8|48	0	1.18	0.86
miniTurbo-LMNA_12hour	NP_570996.2	nccrp1	24|33	57	28.5	2	38|0|0|35|27|0|0|10	0	1.04	0.86
miniTurbo-LMNA_12hour	NP_571000.1	khdrbs1a	32|18	50	25	2	24|9|15|24|16|25|9|30	0	0.97	0.86
miniTurbo-LMNA_12hour	NP_571305.1	tcp1	17|17	34	17	2	10|20|17|17|17|17|13|19	0	0.93	0.86
miniTurbo-LMNA_12hour	NP_571384.1	ran	28|25	53	26.5	2	23|5|10|29|24|9|8|20	0	1.1	0.86
miniTurbo-LMNA_12hour	NP_571530.2	rrm1	19|36	55	27.5	2	37|13|31|36|32|31|20|23	0	0.81	0.86
miniTurbo-LMNA_12hour	NP_955879.1	vdac2	19|20	39	19.5	2	26|5|4|22|21|7|5|21	0	0.87	0.86
miniTurbo-LMNA_12hour	NP_956317.1	zgc:56493	7|20	27	13.5	2	21|0|20|18|21|18|16|20	0	0.66	0.86
miniTurbo-LMNA_12hour	NP_997927.1	rps15a	28|23	51	25.5	2	29|16|12|23|24|15|15|17	0	1.1	0.86
miniTurbo-LMNA_12hour	XP_005164014.1	usp7	42|46	88	44	2	2|0|5|22|21|33|10|43	0	1.48	0.86
miniTurbo-LMNA_12hour	NP_001002106.1	rpl5b	52|36	88	44	2	34|7|14|43|31|15|10|34	0	1.24	0.86
miniTurbo-LMNA_12hour	NP_001002355.1	thop1	15|28	43	21.5	2	28|14|22|21|15|14|25|11	0	0.9	0.86
miniTurbo-LMNA_12hour	NP_001004296.1	msna	29|22	51	25.5	2	24|0|0|23|28|33|5|38	0	0.83	0.86
miniTurbo-LMNA_12hour	NP_001005391.2	cltca	28|49	77	38.5	2	22|5|7|38|49|17|6|21	0	1.18	0.86
miniTurbo-LMNA_12hour	NP_001035093.2	retsatl	16|18	34	17	2	28|0|2|23|19|5|2|0	0	0.91	0.86
miniTurbo-LMNA_12hour	NP_001070200.1	rps16	30|20	50	25	2	7|13|33|15|18|26|21|21	0	0.99	0.86
miniTurbo-LMNA_12hour	NP_001096599.1	cst14a.2	21|21	42	21	2	47|0|0|21|19|0|0|13	0	0.84	0.86
miniTurbo-LMNA_12hour	NP_571809.1	gstp1	36|26	62	31	2	23|39|19|25|27|15|24|19	0	1.08	0.86
miniTurbo-LMNA_12hour	NP_999867.1	slc25a4	26|26	52	26	2	21|0|13|25|25|23|0|28	0	1.03	0.86
miniTurbo-LMNA_12hour	NP_938180.1	eif4a1a	38|24	62	31	2	26|21|22|27|30|32|14|21	0	1.08	0.86
miniTurbo-LMNA_12hour	NP_955365.1	pkma	34|28	62	31	2	41|4|19|36|30|14|6|28	0	0.92	0.86
miniTurbo-LMNA_12hour	NP_955949.1	gdi2	25|21	46	23	2	33|2|13|18|21|22|15|24	0	0.92	0.86
miniTurbo-LMNA_12hour	NP_956341.1	rpl7a	21|15	36	18	2	8|18|30|16|17|22|17|19	0	0.81	0.86
miniTurbo-LMNA_12hour	NP_956944.2	prmt1	21|28	49	24.5	2	26|0|3|24|24|8|11|16	0	1.09	0.86
miniTurbo-LMNA_12hour	NP_957432.1	txnl1	28|23	51	25.5	2	24|0|4|28|35|7|5|11	0	1.04	0.86
miniTurbo-LMNA_12hour	NP_998045.1	ppp2r2d	4|15	19	9.5	2	13|7|22|13|11|21|9|14	0	0.54	0.86
miniTurbo-LMNA_12hour	NP_998806.1	cfl1	16|27	43	21.5	2	23|31|27|22|22|24|18|37	0	0.72	0.86
miniTurbo-LMNA_12hour	NP_998804.1	cfl1l	4|10	14	7	2	13|0|6|10|5|8|10|27	0	0.47	0.86
miniTurbo-LMNA_12hour	NP_999958.1	rps8a	30|36	66	33	2	24|5|19|31|33|26|12|25	0	1.15	0.86
miniTurbo-LMNA_12hour	XP_005166798.1	rpl6	27|25	52	26	2	27|5|23|29|31|32|14|25	0	0.87	0.86
miniTurbo-LMNA_12hour	NP_997777.1	ddx5	13|18	31	15.5	2	9|19|14|11|18|20|15|18	0	0.83	0.86
miniTurbo-LMNA_12hour	XP_005172316.1	copb1	33|36	69	34.5	2	22|3|20|28|30|23|8|30	0	1.24	0.86
miniTurbo-LMNA_12hour	OVAL_CHICK	OVAL	0|31	31	15.5	2	0|0|62|0|0|52|0|0	0	0.54	0.86
miniTurbo-LMNA_12hour	BirA_R118G_H0QFJ5	BirA_R118G_H0QFJ5	177|134	311	155.5	2	6|0|12|133|125|447|133|222	0	0.67	0.87
miniTurbo-LMNA_12hour	NP_001001589.1	uqcrc2b	3|6	9	4.5	2	7|15|14|6|4|14|6|8	0	0.35	0.87
miniTurbo-LMNA_12hour	NP_001001940.1	copb2	22|21	43	21.5	2	10|0|5|81|74|35|4|92	0	0.3	0.87
miniTurbo-LMNA_12hour	XP_005162901.1	snx7	2|2	4	2	2	0|0|0|30|23|28|22|46	0	0.06	0.87
miniTurbo-LMNA_12hour	NP_001002468.1	prdx2	17|14	31	15.5	2	21|11|19|27|20|20|15|23	0	0.68	0.87
miniTurbo-LMNA_12hour	NP_001002495.2	uqcrq	2|0	2	1	2	2|2|2|0|2|4|3|4	0	0.31	0.87
miniTurbo-LMNA_12hour	NP_001002618.1	naxe	5|6	11	5.5	2	9|0|6|8|6|9|10|5	0	0.61	0.87
miniTurbo-LMNA_12hour	NP_001002683.1	dpp3	8|16	24	12	2	32|6|24|18|16|16|15|10	0	0.53	0.87
miniTurbo-LMNA_12hour	NP_001002746.1	pcca	1551|1275	2826	1413	2	1790|564|1369|1234|1327|1261|410|926	0	0.98	0.87
miniTurbo-LMNA_12hour	NP_001002866.1	rpl14	2|5	7	3.5	2	3|5|11|2|4|6|9|6	0	0.44	0.87
miniTurbo-LMNA_12hour	NP_001003432.1	rpl18	6|10	16	8	2	9|0|14|13|8|22|10|14	0	0.51	0.87
miniTurbo-LMNA_12hour	NP_001003740.1	psmc5	2|3	5	2.5	2	0|6|9|2|0|12|5|6	0	0.3	0.87
miniTurbo-LMNA_12hour	NP_001003843.1	atp5po	12|14	26	13	2	25|21|47|19|16|40|29|25	0	0.37	0.87
miniTurbo-LMNA_12hour	NP_001004572.1	hat1	7|6	13	6.5	2	9|13|8|5|7|10|4|4	0	0.65	0.87
miniTurbo-LMNA_12hour	NP_001007767.1	stip1	9|9	18	9	2	17|8|15|14|13|22|15|19	0	0.49	0.87
miniTurbo-LMNA_12hour	NP_001008615.2	hspb1	3|4	7	3.5	2	8|3|5|3|2|7|2|6	0	0.54	0.87
miniTurbo-LMNA_12hour	NP_001013473.1	zgc:114188	7|7	14	7	2	8|0|18|7|6|15|4|21	0	0.45	0.87
miniTurbo-LMNA_12hour	NP_001018589.1	prep	2|5	7	3.5	2	11|0|9|3|2|10|10|12	0	0.33	0.87
miniTurbo-LMNA_12hour	NP_001019625.1	nsfb	2|6	8	4	2	0|0|0|66|46|61|18|110	0	0.06	0.87
miniTurbo-LMNA_12hour	NP_001020341.1	eif2a	4|2	6	3	2	7|38|29|6|7|28|24|19	0	0.1	0.87
miniTurbo-LMNA_12hour	NP_001020360.1	vtg5	447|316	763	381.5	2	297|34|206|307|526|212|130|209	0	1.14	0.87
miniTurbo-LMNA_12hour	NP_001032759.1	pcxa	229|182	411	205.5	2	260|36|94|180|194|92|14|129	0	1.08	0.87
miniTurbo-LMNA_12hour	NP_001032791.2	kpnb1	2|3	5	2.5	2	6|0|4|2|2|5|3|3	0	0.56	0.87
miniTurbo-LMNA_12hour	NP_001035132.1	rpl32	4|8	12	6	2	8|3|18|8|5|16|11|14	0	0.41	0.87
miniTurbo-LMNA_12hour	NP_001036786.1	mif	2|5	7	3.5	2	7|0|6|6|5|8|8|8	0	0.45	0.87
miniTurbo-LMNA_12hour	NP_001038248.1	xab2	180|153	333	166.5	2	0|0|0|157|126|108|11|224	0	1.08	0.87
miniTurbo-LMNA_12hour	NP_001038362.2	vtg1	443|345	788	394	2	297|20|236|355|543|218|149|238	0	1.1	0.87
miniTurbo-LMNA_12hour	NP_001038378.1	vtg2	219|173	392	196	2	164|4|100|190|290|98|74|113	0	1.04	0.87
miniTurbo-LMNA_12hour	NP_001038529.1	hcfc1a	5|8	13	6.5	2	0|0|0|11|11|24|0|70	0	0.22	0.87
miniTurbo-LMNA_12hour	NP_001038759.2	vtg4	386|277	663	331.5	2	276|28|214|274|467|214|139|177	0	1.08	0.87
miniTurbo-LMNA_12hour	NP_001070742.1	cst14b.1	4|9	13	6.5	2	10|6|5|11|13|6|26|14	0	0.41	0.87
miniTurbo-LMNA_12hour	NP_001082897.1	khsrp	2|4	6	3	2	2|33|14|7|8|19|20|26	0	0.12	0.87
miniTurbo-LMNA_12hour	NP_001096141.1	vtg7	355|226	581	290.5	2	231|0|175|230|389|174|124|171	0	1.13	0.87
miniTurbo-LMNA_12hour	NP_001096589.1	cep76	9|7	16	8	2	0|0|0|18|10|30|34|30	0	0.29	0.87
miniTurbo-LMNA_12hour	NP_001098747.1	sf3b2	2|0	2	1	2	0|0|0|0|3|0|0|13	0	0.25	0.87
miniTurbo-LMNA_12hour	NP_001116082.2	vtg6	412|304	716	358	2	282|0|220|308|508|216|137|188	0	1.09	0.87
miniTurbo-LMNA_12hour	NP_001116846.1	shmt2	10|15	25	12.5	2	21|16|17|19|22|18|18|9	0	0.62	0.87
miniTurbo-LMNA_12hour	NP_001122009.1	hcfc1b	9|7	16	8	2	5|8|10|12|13|32|8|69	0	0.25	0.87
miniTurbo-LMNA_12hour	NP_001186938.1	eif3f	2|3	5	2.5	2	0|0|7|0|2|11|3|7	0	0.36	0.87
miniTurbo-LMNA_12hour	NP_001189439.1	rpl36a	7|7	14	7	2	7|5|7|6|6|13|5|7	0	0.82	0.87
miniTurbo-LMNA_12hour	NP_001229966.1	rpl17	7|12	19	9.5	2	12|62|40|9|6|27|22|16	0	0.25	0.87
miniTurbo-LMNA_12hour	NP_001230100.1	zgc:112271	2|3	5	2.5	2	3|19|9|4|2|5|3|3	0	0.27	0.87
miniTurbo-LMNA_12hour	NP_001258237.1	acaca	284|263	547	273.5	2	361|94|302|250|254|241|80|198	0	0.94	0.87
miniTurbo-LMNA_12hour	NP_001275581.1	eprs1	11|12	23	11.5	2	4|4|7|11|20|26|10|24	0	0.57	0.87
miniTurbo-LMNA_12hour	NP_571069.1	copg2	3|8	11	5.5	2	5|0|3|13|11|12|5|17	0	0.42	0.87
miniTurbo-LMNA_12hour	NP_571479.2	pcna	7|6	13	6.5	2	14|26|5|9|7|9|8|10	0	0.44	0.87
miniTurbo-LMNA_12hour	NP_571519.1	rack1	40|35	75	37.5	2	51|29|41|37|30|36|31|43	0	0.87	0.87
miniTurbo-LMNA_12hour	NP_571601.1	hspe1	3|5	8	4	2	16|15|8|8|8|6|4|13	0	0.31	0.87
miniTurbo-LMNA_12hour	NP_571625.1	pcxb	1419|1213	2632	1316	2	1633|274|1376|1147|1256|1082|344|995	0	0.97	0.87
miniTurbo-LMNA_12hour	NP_571655.2	rplp0	10|11	21	10.5	2	16|10|16|12|9|22|17|20	0	0.56	0.87
miniTurbo-LMNA_12hour	NP_571952.1	casp3a	4|5	9	4.5	2	6|0|7|4|4|6|4|9	0	0.64	0.87
miniTurbo-LMNA_12hour	NP_775355.1	cct7	2|0	2	1	2	3|11|9|5|2|10|11|6	0	0.1	0.87
miniTurbo-LMNA_12hour	NP_919365.1	aldocb	4|6	10	5	2	14|31|42|6|9|32|28|19	0	0.15	0.87
miniTurbo-LMNA_12hour	NP_919387.1	cbr1	2|2	4	2	2	6|0|0|4|3|3|0|0	0	0.5	0.87
miniTurbo-LMNA_12hour	NP_937783.1	tpt1	4|11	15	7.5	2	15|5|29|12|9|27|14|18	0	0.34	0.87
miniTurbo-LMNA_12hour	NP_937786.1	rpl13	16|21	37	18.5	2	25|18|27|23|15|19|14|28	0	0.72	0.87
miniTurbo-LMNA_12hour	NP_944590.1	aco2	5|6	11	5.5	2	13|14|15|11|11|15|12|15	0	0.37	0.87
miniTurbo-LMNA_12hour	NP_955858.1	idh2	7|16	23	11.5	2	22|21|23|13|11|27|24|32	0	0.43	0.87
miniTurbo-LMNA_12hour	NP_955871.1	phgdh	4|3	7	3.5	2	8|0|8|2|3|4|9|7	0	0.44	0.87
miniTurbo-LMNA_12hour	NP_955978.2	ppp6r3	2|0	2	1	2	2|5|3|0|3|4|4|9	0	0.18	0.87
miniTurbo-LMNA_12hour	NP_956063.1	st13	6|7	13	6.5	2	6|60|16|10|7|11|15|9	0	0.25	0.87
miniTurbo-LMNA_12hour	NP_956203.1	cap1	40|23	63	31.5	2	21|13|13|37|26|48|17|57	0	0.75	0.87
miniTurbo-LMNA_12hour	NP_956270.1	sod2	2|3	5	2.5	2	4|0|5|4|3|4|6|7	0	0.45	0.87
miniTurbo-LMNA_12hour	NP_956324.1	rpl27a	4|7	11	5.5	2	4|0|12|11|6|11|10|12	0	0.48	0.87
miniTurbo-LMNA_12hour	NP_956353.1	rps3a	11|10	21	10.5	2	10|26|31|17|18|30|20|25	0	0.38	0.87
miniTurbo-LMNA_12hour	NP_956398.1	hnrnpa1b	13|30	43	21.5	2	28|7|39|28|27|33|4|58	0	0.54	0.87
miniTurbo-LMNA_12hour	NP_956559.1	ttc9c	2|0	2	1	2	3|0|0|6|4|2|0|5	0	0.22	0.87
miniTurbo-LMNA_12hour	NP_956802.2	eftud2	4|2	6	3	2	2|0|2|4|6|3|4|17	0	0.39	0.87
miniTurbo-LMNA_12hour	NP_956877.1	cct4	6|11	17	8.5	2	11|9|26|13|11|14|11|16	0	0.49	0.87
miniTurbo-LMNA_12hour	NP_957039.1	edf1	2|3	5	2.5	2	4|2|4|2|3|4|0|5	0	0.59	0.87
miniTurbo-LMNA_12hour	NP_957043.1	lypla2	3|4	7	3.5	2	0|23|11|3|3|17|14|13	0	0.21	0.87
miniTurbo-LMNA_12hour	NP_957114.1	uqcrc1	5|6	11	5.5	2	9|8|6|5|7|10|4|3	0	0.65	0.87
miniTurbo-LMNA_12hour	NP_957146.1	rps9	47|59	106	53	2	26|22|22|51|62|25|26|49	0	1.13	0.87
miniTurbo-LMNA_12hour	NP_957260.1	psmc2	3|2	5	2.5	2	3|4|4|3|3|5|3|5	0	0.56	0.87
miniTurbo-LMNA_12hour	NP_957346.1	rpsa	11|15	26	13	2	13|37|40|14|12|43|16|17	0	0.38	0.87
miniTurbo-LMNA_12hour	NP_957356.1	cct8	11|17	28	14	2	16|18|21|70|58|103|72|105	0	0.16	0.87
miniTurbo-LMNA_12hour	NP_957393.1	hnrnpl	2|0	2	1	2	4|14|23|4|0|19|6|10	0	0.06	0.87
miniTurbo-LMNA_12hour	NP_957440.1	rps10	11|12	23	11.5	2	12|5|21|11|7|20|13|21	0	0.61	0.87
miniTurbo-LMNA_12hour	NP_957447.1	rps3	42|31	73	36.5	2	40|29|38|33|36|43|21|28	0	0.93	0.87
miniTurbo-LMNA_12hour	NP_958447.1	cct6a	2|0	2	1	2	10|9|14|9|5|9|8|18	0	0.08	0.87
miniTurbo-LMNA_12hour	NP_958483.2	hspa9	31|43	74	37	2	53|42|36|38|40|33|21|44	0	0.83	0.87
miniTurbo-LMNA_12hour	NP_958863.1	cct2	4|9	13	6.5	2	22|5|31|15|9|21|13|33	0	0.24	0.87
miniTurbo-LMNA_12hour	NP_958885.1	uchl1	59|68	127	63.5	2	95|214|45|91|70|55|87|51	0	0.52	0.87
miniTurbo-LMNA_12hour	NP_963873.1	nono	4|4	8	4	2	0|0|5|5|8|12|3|10	0	0.46	0.87
miniTurbo-LMNA_12hour	XP_005169562.1	bub3	6|9	15	7.5	2	10|17|14|10|5|12|9|8	0	0.57	0.87
miniTurbo-LMNA_12hour	NP_997752.2	hnrnpaba	18|17	35	17.5	2	11|25|12|14|14|20|20|33	0	0.71	0.87
miniTurbo-LMNA_12hour	NP_997778.1	cct5	3|7	10	5	2	6|9|16|11|9|19|20|20	0	0.27	0.87
miniTurbo-LMNA_12hour	NP_997810.1	hnrnpa0a	2|3	5	2.5	2	5|7|22|4|2|26|9|16	0	0.14	0.87
miniTurbo-LMNA_12hour	NP_997889.1	aldh7a1	5|9	14	7	2	18|8|7|12|6|11|6|10	0	0.55	0.87
miniTurbo-LMNA_12hour	NP_997923.1	ppiaa	3|7	10	5	2	11|0|13|7|5|12|6|12	0	0.42	0.87
miniTurbo-LMNA_12hour	NP_998092.1	mccc2	13|18	31	15.5	2	27|11|11|17|13|33|35|41	0	0.46	0.87
miniTurbo-LMNA_12hour	NP_998181.1	txndc5	2|2	4	2	2	2|0|5|2|3|6|0|3	0	0.47	0.87
miniTurbo-LMNA_12hour	NP_998216.2	abce1	3|4	7	3.5	2	6|0|6|6|4|14|9|4	0	0.4	0.87
miniTurbo-LMNA_12hour	NP_998223.1	hspa5	63|61	124	62	2	82|10|23|67|53|33|12|44	0	1.01	0.87
miniTurbo-LMNA_12hour	NP_998227.1	uba1	6|7	13	6.5	2	18|6|24|12|6|18|10|15	0	0.35	0.87
miniTurbo-LMNA_12hour	NP_998341.1	rcc2	19|26	45	22.5	2	41|70|79|23|25|51|46|33	0	0.37	0.87
miniTurbo-LMNA_12hour	NP_998443.1	sfpq	8|7	15	7.5	2	2|11|15|6|8|22|23|23	0	0.36	0.87
miniTurbo-LMNA_12hour	NP_998444.1	rps2	10|12	22	11	2	8|8|12|13|12|24|14|13	0	0.69	0.87
miniTurbo-LMNA_12hour	NP_998467.1	hnrnpabb	17|16	33	16.5	2	10|16|17|16|15|27|20|21	0	0.78	0.87
miniTurbo-LMNA_12hour	NP_998482.1	rbm4.3	3|5	8	4	2	6|8|4|4|5|8|9|10	0	0.46	0.87
miniTurbo-LMNA_12hour	NP_998529.3	p4hb	8|9	17	8.5	2	14|7|17|7|11|17|19|11	0	0.51	0.87
miniTurbo-LMNA_12hour	XP_005169749.1	hnrnpl2	2|6	8	4	2	4|4|15|5|3|13|2|7	0	0.4	0.87
miniTurbo-LMNA_12hour	NP_998552.1	pgk1	15|33	48	24	2	63|54|48|32|31|56|47|35	0	0.43	0.87
miniTurbo-LMNA_12hour	NP_998626.1	arhgdia	3|7	10	5	2	9|0|26|7|5|21|18|11	0	0.26	0.87
miniTurbo-LMNA_12hour	NP_999871.1	hnrnpa0b	2|0	2	1	2	2|4|7|2|2|2|6|5	0	0.18	0.87
miniTurbo-LMNA_12hour	NP_999879.1	serbp1a	4|7	11	5.5	2	11|6|53|8|5|45|7|0	0	0.19	0.87
miniTurbo-LMNA_12hour	XP_005166070.1	eif4bb	4|0	4	2	2	0|0|2|15|11|8|6|40	0	0.11	0.87
miniTurbo-LMNA_12hour	NP_999888.1	eno3	2|7	9	4.5	2	12|4|12|6|5|17|13|18	0	0.3	0.87
miniTurbo-LMNA_12hour	Q5D862	FLG2	3|0	3	1.5	2	13|4|0|11|7|0|17|2	0	0.12	0.87
miniTurbo-LMNA_12hour	Q86YZ3	HRNR	49|20	69	34.5	2	78|29|8|77|103|2|99|16	0	0.39	0.87
miniTurbo-LMNA_12hour	Streptavidin	Streptavidin	965|965	1930	965	2	1175|635|1120|909|870|1211|981|829	0	0.86	0.87
miniTurbo-LMNA_12hour	XP_001919901.3	dspa	2|6	8	4	2	8|0|3|31|23|3|0|14	0	0.21	0.87
miniTurbo-LMNA_12hour	XP_001922206.1	flna	4|14	18	9	2	14|13|21|12|9|27|18|28	0	0.38	0.87
miniTurbo-LMNA_12hour	XP_002663326.2	si:ch1073-55a19.2	19|27	46	23	2	0|0|0|62|45|19|3|104	0	0.4	0.87
miniTurbo-LMNA_12hour	XP_002666598.1	pfn1	8|14	22	11	2	13|19|123|17|11|130|83|53	0	0.11	0.87
miniTurbo-LMNA_12hour	XP_003200727.2	ylpm1	4|4	8	4	2	0|0|0|15|14|4|2|95	0	0.12	0.87
miniTurbo-LMNA_12hour	XP_005156568.1	si:dkeyp-121d4.3	2|2	4	2	2	0|0|0|3|3|0|0|16	0	0.36	0.87
miniTurbo-LMNA_12hour	XP_005161222.1	nadk2	3|0	3	1.5	2	6|0|5|3|5|6|0|0	0	0.27	0.87
miniTurbo-LMNA_12hour	XP_005165251.1	acacb	239|234	473	236.5	2	285|99|399|214|194|340|143|310	0	0.71	0.87
miniTurbo-LMNA_12hour	XP_706416.1	si:ch211-288g17.3	2|4	6	3	2	6|11|15|8|7|14|10|18	0	0.21	0.87
miniTurbo-LMNA_12hour	NP_001002653.1	serpinb1	9|12	21	10.5	2	21|6|39|14|17|33|13|4	0	0.38	0.87
miniTurbo-LMNA_12hour	NP_001004121.1	cttn	5|4	9	4.5	2	0|3|5|15|13|17|6|20	0	0.28	0.87
miniTurbo-LMNA_12hour	NP_001006005.1	dut	5|8	13	6.5	2	9|18|16|8|6|8|10|6	0	0.49	0.87
miniTurbo-LMNA_12hour	NP_001008732.1	srsf6b	2|2	4	2	2	0|0|4|0|0|3|5|4	0	0.5	0.87
miniTurbo-LMNA_12hour	NP_001013481.1	zgc:114046	5|4	9	4.5	2	6|14|0|5|3|0|21|0	0	0.39	0.87
miniTurbo-LMNA_12hour	NP_001013489.2	prdx1	10|14	24	12	2	15|25|30|18|12|25|23|17	0	0.47	0.87
miniTurbo-LMNA_12hour	NP_001020342.1	zgc:113983	19|21	40	20	2	38|107|71|26|21|42|28|36	0	0.31	0.87
miniTurbo-LMNA_12hour	NP_001017599.1	h3f3b.1	18|18	36	18	2	24|107|72|22|20|44|27|35	0	0.28	0.87
miniTurbo-LMNA_12hour	NP_001070028.1	fscn1a	8|13	21	10.5	2	14|4|20|10|16|28|17|18	0	0.51	0.87
miniTurbo-LMNA_12hour	NP_001070823.1	atp5fa1	56|44	100	50	2	34|41|35|59|58|36|27|32	0	1.03	0.87
miniTurbo-LMNA_12hour	NP_001071238.1	fkbp3	2|6	8	4	2	6|0|9|7|4|11|3|8	0	0.46	0.87
miniTurbo-LMNA_12hour	NP_001075098.1	smarca5	7|8	15	7.5	2	0|8|0|9|9|14|9|15	0	0.64	0.87
miniTurbo-LMNA_12hour	NP_001076267.1	ywhaba	14|14	28	14	2	19|13|0|15|17|20|14|22	0	0.72	0.87
miniTurbo-LMNA_12hour	NP_958921.1	ywhaqa	10|11	21	10.5	2	24|22|0|13|11|15|13|12	0	0.57	0.87
miniTurbo-LMNA_12hour	NP_001077015.1	aldh18a1	133|121	254	127	2	100|0|14|122|133|21|8|16	0	1.35	0.87
miniTurbo-LMNA_12hour	NP_001091647.2	myh9a	34|30	64	32	2	12|7|5|50|47|38|27|91	0	0.57	0.87
miniTurbo-LMNA_12hour	XP_001920098.4	myh9b	10|0	10	5	2	0|7|7|27|28|50|15|118	0	0.09	0.87
miniTurbo-LMNA_12hour	NP_001103873.1	hspa8	133|179	312	156	2	192|48|75|199|149|87|38|183	0	0.86	0.87
miniTurbo-LMNA_12hour	NP_001108586.1	gapdh	18|14	32	16	2	26|24|18|19|10|16|18|33	0	0.63	0.87
miniTurbo-LMNA_12hour	NP_001186666.1	pdia3	15|17	32	16	2	17|89|32|16|22|16|9|12	0	0.4	0.87
miniTurbo-LMNA_12hour	NP_571322.1	ldhba	13|13	26	13	2	31|14|5|15|13|10|12|23	0	0.63	0.87
miniTurbo-LMNA_12hour	NP_571338.1	eef1a1l1	93|83	176	88	2	79|115|63|83|93|98|55|104	0	0.86	0.87
miniTurbo-LMNA_12hour	NP_571385.2	hsp90ab1	47|55	102	51	2	37|30|46|51|52|50|38|44	0	1.03	0.87
miniTurbo-LMNA_12hour	NP_571566.1	igf2bp3	7|7	14	7	2	8|8|11|7|10|17|11|14	0	0.53	0.87
miniTurbo-LMNA_12hour	NP_775354.1	slc25a5	46|48	94	47	2	42|17|17|41|44|43|16|36	0	1.11	0.87
miniTurbo-LMNA_12hour	NP_853632.3	actb2	74|99	173	86.5	2	148|212|150|94|80|194|89|155	0	0.49	0.87
miniTurbo-LMNA_12hour	NP_001001409.2	actc1a	48|64	112	56	2	74|0|194|0|50|234|111|184	0	0.31	0.87
miniTurbo-LMNA_12hour	NP_932336.3	tktb	4|8	12	6	2	24|5|14|9|7|13|15|14	0	0.36	0.87
miniTurbo-LMNA_12hour	NP_938172.1	smarcd1	2|3	5	2.5	2	2|0|2|5|0|10|0|15	0	0.31	0.87
miniTurbo-LMNA_12hour	NP_942101.1	gspt1l	5|4	9	4.5	2	4|0|4|29|24|20|12|22	0	0.19	0.87
miniTurbo-LMNA_12hour	NP_942104.2	tubb4b	112|104	216	108	2	69|89|0|103|105|131|64|100	0	0.98	0.87
miniTurbo-LMNA_12hour	NP_998655.1	zgc:55461	96|82	178	89	2	52|0|84|82|84|112|53|83	0	0.98	0.87
miniTurbo-LMNA_12hour	NP_001032487.1	tubb2b	87|73	160	80	2	49|87|89|73|81|129|57|88	0	0.81	0.87
miniTurbo-LMNA_12hour	NP_955930.1	rpl10a	4|4	8	4	2	0|8|13|3|5|10|14|11	0	0.33	0.87
miniTurbo-LMNA_12hour	NP_955971.1	rbm4.2	3|3	6	3	2	4|0|2|4|5|4|3|4	0	0.71	0.87
miniTurbo-LMNA_12hour	NP_956070.1	ppp2r2ab	7|10	17	8.5	2	14|13|32|14|13|16|4|8	0	0.45	0.87
miniTurbo-LMNA_12hour	NP_956076.1	nasp	22|62	84	42	2	38|17|13|100|52|11|19|17	0	0.8	0.87
miniTurbo-LMNA_12hour	NP_956114.2	eif3s10	3|7	10	5	2	4|0|3|6|18|7|6|12	0	0.47	0.87
miniTurbo-LMNA_12hour	NP_956752.2	eef2b	97|69	166	83	2	62|61|112|70|74|120|102|84	0	0.79	0.87
miniTurbo-LMNA_12hour	NP_957044.1	rps19	10|9	19	9.5	2	9|13|41|11|10|23|22|20	0	0.36	0.87
miniTurbo-LMNA_12hour	NP_957219.2	stau2	6|5	11	5.5	2	4|6|9|8|6|14|0|20	0	0.43	0.87
miniTurbo-LMNA_12hour	NP_958879.1	aldh9a1a.1	20|29	49	24.5	2	32|37|30|29|25|35|44|28	0	0.66	0.87
miniTurbo-LMNA_12hour	NP_958884.1	tardbp	3|0	3	1.5	2	0|10|11|3|4|11|6|15	0	0.13	0.87
miniTurbo-LMNA_12hour	NP_997841.1	gstm.1	8|15	23	11.5	2	23|0|31|15|17|23|13|13	0	0.49	0.87
miniTurbo-LMNA_12hour	NP_998272.1	rpl4	22|35	57	28.5	2	33|49|48|33|35|39|20|37	0	0.66	0.87
miniTurbo-LMNA_12hour	NP_998427.1	eif5a2	4|8	12	6	2	9|0|9|7|7|11|14|9	0	0.56	0.87
miniTurbo-LMNA_12hour	NP_998466.2	aldh2.2	36|30	66	33	2	46|0|13|41|47|18|12|13	0	0.87	0.87
miniTurbo-LMNA_12hour	NP_998582.1	ndufa4l	7|6	13	6.5	2	4|14|10|7|6|5|11|5	0	0.62	0.87
miniTurbo-LMNA_12hour	NP_998687.1	igbp1	29|32	61	30.5	2	0|3|0|47|46|53|15|63	0	0.58	0.87
miniTurbo-LMNA_12hour	NP_998803.1	zgc:153867	2|0	2	1	2	0|0|11|0|0|18|20|23	0	0.06	0.87
miniTurbo-LMNA_12hour	NP_999861.1	syncrip	5|4	9	4.5	2	5|0|14|6|2|15|10|25	0	0.28	0.87
miniTurbo-LMNA_12hour	P00761	P00761	85|140	225	112.5	2	231|442|300|178|104|319|197|78	0	0.35	0.87
miniTurbo-LMNA_12hour	P04264	KRT1	144|133	277	138.5	2	347|821|80|247|243|161|292|111	0	0.32	0.87
miniTurbo-LMNA_12hour	P35908	KRT2	67|59	126	63	2	179|615|54|103|114|85|173|62	0	0.23	0.87
miniTurbo-LMNA_12hour	P13647	KRT5	29|21	50	25	2	79|139|17|66|70|87|67|0	0	0.27	0.87
miniTurbo-LMNA_12hour	P02538	KRT6A	25|19	44	22	2	0|82|0|0|52|94|47|19	0	0.32	0.87
miniTurbo-LMNA_12hour	NP_956374.1	krt8	20|17	37	18.5	2	49|50|18|53|43|54|45|48	0	0.36	0.87
miniTurbo-LMNA_12hour	Q7RTT2	KRT78	2|0	2	1	2	12|6|0|7|7|11|10|0	0	0.1	0.87
miniTurbo-LMNA_12hour	NP_571584.1	krt4	11|14	25	12.5	2	41|43|28|40|0|75|61|55	0	0.21	0.87
miniTurbo-LMNA_12hour	P35527	KRT9	158|112	270	135	2	361|358|53|235|257|96|429|110	0	0.38	0.87
miniTurbo-LMNA_12hour	P13645	KRT10	134|135	269	134.5	2	359|498|88|310|273|175|300|112	0	0.37	0.87
miniTurbo-LMNA_12hour	P02533	KRT14	32|26	58	29	2	127|209|25|60|76|103|78|24	0	0.22	0.87
miniTurbo-LMNA_12hour	P08779	KRT16	24|26	50	25	2	106|158|0|43|74|112|50|0	0	0.22	0.87
miniTurbo-LMNA_12hour	K1C15_SHEEP	LOC101117682	19|0	19	9.5	2	0|0|0|33|38|40|37|0	0	0.26	0.87
miniTurbo-LMNA_12hour	XP_001335136.2	si:ch73-368j24.14	8|8	16	8	2	0|39|16|6|3|0|25|56	0	0.24	0.87
miniTurbo-LMNA_12hour	XP_003198796.1	si:ch211-114n24.6	73|78	151	75.5	2	0|38|93|78|78|0|47|0	0	1.02	0.87
miniTurbo-LMNA_12hour	NP_956089.1	tuba4l	56|62	118	59	2	62|0|52|55|63|67|30|58	0	0.94	0.87
miniTurbo-LMNA_12hour	NP_997937.1	tuba8l	53|58	111	55.5	2	50|20|53|50|56|63|31|64	0	0.94	0.87
miniTurbo-LMNA_12hour	XP_003198933.1	si:ch73-368j24.12	5|5	10	5	2	21|27|5|0|0|8|9|9	0	0.3	0.87
miniTurbo-LMNA_12hour	XP_003199139.1	si:ch211-167b20.8	2|5	7	3.5	2	12|0|0|19|20|3|4|12	0	0.22	0.87
miniTurbo-LMNA_12hour	XP_005157647.1	aifm4	5|6	11	5.5	2	6|3|17|7|8|10|5|2	0	0.52	0.87
miniTurbo-LMNA_12hour	XP_005163429.1	pccb	99|88	187	93.5	2	117|82|162|112|115|172|65|140	0	0.63	0.87
miniTurbo-LMNA_12hour	NP_998411.1	vdac3	4|0	4	2	2	2|0|8|0|4|12|6|12	0	0.21	0.87
miniTurbo-LMNA_12hour	NP_958896.1	ppm1g	4|3	7	3.5	2	0|10|5|3|2|5|6|5	0	0.54	0.87
miniTurbo-LMNA_12hour	XP_005170608.1	mccc1	926|858	1784	892	2	1492|1193|1206|845|835|925|671|700	0	0.74	0.87
miniTurbo-LMNA_12hour	XP_684311.1	sf3b1	57|46	103	51.5	2	0|0|0|53|37|24|8|96	0	0.98	0.87
miniTurbo-LMNA_12hour	XP_692201.4	si:ch211-212k18.4	3|0	3	1.5	2	0|0|0|7|6|2|0|17	0	0.19	0.87
miniTurbo-LMNA_12hour	NP_956864.1	selenbp1	2|0	2	1	2	8|0|5|0|3|4|0|3	0	0.2	0.87
miniTurbo-LMNA_12hour	NP_956406.1	padi2	2|2	4	2	2	0|0|5|2|2|3|0|6	0	0.5	0.87
miniTurbo-LMNA_12hour	XP_003201274.1	mical1	2|0	2	1	2	0|0|0|7|6|0|0|5	0	0.22	0.87
miniTurbo-LMNA_12hour	NP_001002657.2	uqcrc2a	0|3	3	1.5	2	7|8|30|0|0|22|0|3	0	0.09	0.87
miniTurbo-LMNA_12hour	NP_001003436.1	ndufa7	0|2	2	1	2	7|11|7|3|2|4|4|4	0	0.14	0.87
miniTurbo-LMNA_12hour	NP_001003990.1	med23	0|4	4	2	2	0|0|0|6|3|27|21|34	0	0.09	0.87
miniTurbo-LMNA_12hour	NP_001025455.1	myef2	0|3	3	1.5	2	0|5|5|0|2|5|5|6	0	0.29	0.87
miniTurbo-LMNA_12hour	NP_001032501.1	hmgb2a	0|4	4	2	2	3|0|3|3|0|15|13|14	0	0.18	0.87
miniTurbo-LMNA_12hour	NP_001035070.1	myg1	0|3	3	1.5	2	6|0|9|2|2|13|6|8	0	0.17	0.87
miniTurbo-LMNA_12hour	NP_001070120.2	ncl	0|4	4	2	2	0|2|0|2|0|18|9|20	0	0.16	0.87
miniTurbo-LMNA_12hour	XP_005160098.1	atf7ip	0|2	2	1	2	0|7|4|0|0|5|0|6	0	0.18	0.87
miniTurbo-LMNA_12hour	NP_001075950.1	ubap2b	0|4	4	2	2	5|0|4|2|3|6|0|12	0	0.3	0.87
miniTurbo-LMNA_12hour	NP_001091654.2	akap12b	0|8	8	4	2	9|6|8|7|3|10|7|18	0	0.36	0.87
miniTurbo-LMNA_12hour	NP_001095945.1	gmds	0|2	2	1	2	0|0|5|0|0|9|2|8	0	0.17	0.87
miniTurbo-LMNA_12hour	NP_001139076.1	kpnb3	0|2	2	1	2	0|0|3|4|0|4|4|3	0	0.27	0.87
miniTurbo-LMNA_12hour	NP_001166025.1	gcat	0|3	3	1.5	2	8|5|4|4|6|4|6|0	0	0.24	0.87
miniTurbo-LMNA_12hour	NP_776196.2	ruvbl1	0|13	13	6.5	2	46|14|13|26|14|11|18|20	0	0.24	0.87
miniTurbo-LMNA_12hour	NP_777285.1	ruvbl2	0|2	2	1	2	0|0|6|2|2|5|5|3	0	0.21	0.87
miniTurbo-LMNA_12hour	NP_955463.2	rrbp1b	0|2	2	1	2	0|4|0|7|0|9|0|10	0	0.13	0.87
miniTurbo-LMNA_12hour	NP_955836.2	smc2	0|7	7	3.5	2	4|2|5|10|7|15|4|11	0	0.33	0.87
miniTurbo-LMNA_12hour	NP_955981.1	taldo1	0|2	2	1	2	8|0|2|0|0|0|4|5	0	0.21	0.87
miniTurbo-LMNA_12hour	NP_956190.1	iars1	0|2	2	1	2	3|3|2|2|0|0|5|5	0	0.25	0.87
miniTurbo-LMNA_12hour	NP_956243.1	eef1b2	0|2	2	1	2	4|0|5|3|0|4|4|5	0	0.22	0.87
miniTurbo-LMNA_12hour	NP_956250.1	g3bp1	0|3	3	1.5	2	3|0|6|4|0|14|3|15	0	0.15	0.87
miniTurbo-LMNA_12hour	NP_956251.1	ppiab	0|4	4	2	2	7|0|7|6|5|11|7|9	0	0.24	0.87
miniTurbo-LMNA_12hour	NP_956920.1	ddb1	0|4	4	2	2	10|13|20|9|8|14|16|10	0	0.13	0.87
miniTurbo-LMNA_12hour	NP_956984.1	ranbp3b	0|4	4	2	2	2|0|7|5|3|5|5|9	0	0.31	0.87
miniTurbo-LMNA_12hour	NP_957037.1	skp1	0|3	3	1.5	2	10|0|6|7|4|5|0|8	0	0.19	0.87
miniTurbo-LMNA_12hour	NP_957238.1	eif6	0|2	2	1	2	5|0|6|0|0|6|4|6	0	0.17	0.87
miniTurbo-LMNA_12hour	NP_958882.1	hdlbpa	0|4	4	2	2	0|3|0|10|7|10|2|14	0	0.2	0.87
miniTurbo-LMNA_12hour	NP_997761.1	ak2	0|3	3	1.5	2	7|5|6|3|2|8|0|3	0	0.23	0.87
miniTurbo-LMNA_12hour	NP_997781.1	zgc:85789	0|2	2	1	2	6|0|0|3|0|3|4|2	0	0.25	0.87
miniTurbo-LMNA_12hour	NP_997835.1	cstf1	0|2	2	1	2	6|10|12|4|3|12|11|4	0	0.09	0.87
miniTurbo-LMNA_12hour	NP_997931.1	ranbp1	0|2	2	1	2	2|0|3|5|3|3|0|2	0	0.29	0.87
miniTurbo-LMNA_12hour	NP_998249.1	uchl5	0|2	2	1	2	3|0|3|2|0|2|4|3	0	0.31	0.87
miniTurbo-LMNA_12hour	NP_998309.1	fubp1	0|4	4	2	2	0|12|16|0|0|11|12|27	0	0.12	0.87
miniTurbo-LMNA_12hour	NP_998488.1	pebp1	0|5	5	2.5	2	12|0|12|4|3|4|5|5	0	0.29	0.87
miniTurbo-LMNA_12hour	NP_998517.2	nudt9	0|3	3	1.5	2	4|5|7|0|3|7|0|3	0	0.26	0.87
miniTurbo-LMNA_12hour	NP_998809.1	rpl7	0|2	2	1	2	2|0|4|0|2|7|0|3	0	0.25	0.87
miniTurbo-LMNA_12hour	P02662	CSN1S1	0|3	3	1.5	2	5|10|14|2|3|24|6|0	0	0.11	0.87
miniTurbo-LMNA_12hour	XP_001922073.4	evplb	0|4	4	2	2	0|4|6|6|0|9|3|18	0	0.21	0.87
miniTurbo-LMNA_12hour	NP_001005955.1	myl6	0|3	3	1.5	2	2|0|0|3|2|0|19|0	0	0.23	0.87
miniTurbo-LMNA_12hour	NP_001025448.1	atp2a2b	0|2	2	1	2	0|49|0|3|2|55|17|43	0	0.02	0.87
miniTurbo-LMNA_12hour	NP_001026846.1	pabpc1a	0|2	2	1	2	0|0|11|0|2|15|8|8	0	0.1	0.87
miniTurbo-LMNA_12hour	NP_001037775.1	aars1	0|3	3	1.5	2	3|0|3|2|5|2|4|7	0	0.32	0.87
miniTurbo-LMNA_12hour	NP_001070088.1	zgc:152830	0|3	3	1.5	2	22|16|7|4|0|10|13|17	0	0.09	0.87
miniTurbo-LMNA_12hour	NP_775357.1	cct3	0|4	4	2	2	5|7|13|0|0|18|13|5	0	0.16	0.87
miniTurbo-LMNA_12hour	NP_919358.2	aldoaa	0|3	3	1.5	2	8|24|13|0|0|20|29|31	0	0.06	0.87
miniTurbo-LMNA_12hour	NP_955868.1	srsf4	0|3	3	1.5	2	0|18|3|2|0|2|3|3	0	0.22	0.87
miniTurbo-LMNA_12hour	NP_956471.1	slmapb	0|2	2	1	2	0|0|0|3|4|6|2|4	0	0.24	0.87
miniTurbo-LMNA_12hour	NP_956476.1	tia1l	0|2	2	1	2	0|0|5|2|0|3|0|6	0	0.25	0.87
miniTurbo-LMNA_12hour	NP_997793.1	tia1	0|2	2	1	2	0|0|0|2|4|4|5|4	0	0.24	0.87
miniTurbo-LMNA_12hour	NP_958452.1	coro1ca	0|3	3	1.5	2	6|0|4|5|7|3|0|5	0	0.26	0.87
miniTurbo-LMNA_12hour	NP_973722.1	arcn1b	0|3	3	1.5	2	7|0|0|9|6|4|3|12	0	0.18	0.87
miniTurbo-LMNA_12hour	NP_958892.1	ywhaqb	0|9	9	4.5	2	15|31|28|0|0|20|23|22	0	0.17	0.87
miniTurbo-LMNA_12hour	Q04695	KRT17	0|12	12	6	2	0|50|0|24|35|44|0|0	0	0.16	0.87
miniTurbo-LMNA_12hour	XP_005168855.1	zgc:154164	0|8	8	4	2	0|0|0|0|0|29|0|55	0	0.19	0.87
miniTurbo-LMNA_12hour	XP_001338198.4	serbp1b	0|2	2	1	2	0|0|5|0|0|5|4|7	0	0.19	0.87
miniTurbo-LMNA_12hour	NP_956479.1	tuba8l4	0|68	68	34	2	0|0|0|65|69|85|0|89	0	0.44	0.87
miniTurbo-LMNA_12hour	XP_001331207.2	si:ch211-113a14.18	0|3	3	1.5	2	0|20|5|6|8|6|0|11	0	0.13	0.87
miniTurbo-LMNA_12hour	XP_005163796.1	ilf3b	0|4	4	2	2	3|0|7|3|4|6|8|10	0	0.26	0.87
miniTurbo-LMNA_12hour	NP_958877.1	fkbp4	0|2	2	1	2	3|5|14|2|3|15|11|6	0	0.09	0.87
miniTurbo-LMNA_12hour	XP_001922150.3	tasorb	0|2	2	1	2	0|0|4|0|2|4|3|11	0	0.18	0.87
miniTurbo-LMNA_12hour	XP_002664136.3	znf318	0|2	2	1	2	0|0|0|7|0|7|2|55	0	0.06	0.87
miniTurbo-LMNA_12hour	NP_001038667.1	pfas	0|2	2	1	2	0|4|5|2|0|5|4|3	0	0.22	0.87
miniTurbo-LMNA_12hour	NP_001131138.1	ppl	0|2	2	1	2	0|7|16|64|15|44|14|76	0	0.02	0.87
miniTurbo-LMNA_12hour	P21752	TMSB10	0|4	4	2	2	10|24|9|6|6|7|7|5	0	0.16	0.87

### Sheet: miniTurbo 48 hour labeling
Bait	Prey Accession	PreyGene	Spec	SpecSum	AvgSpec	NumReplicates	ctrlCounts	AvgP	FoldChange	BFDR
miniTurbo-LMNA_48hour	NP_001002332.1	uox	5|3|4	12	4	3	0|0|0|0|0|0|0|0	1	40	0
miniTurbo-LMNA_48hour	NP_001002720.1	lbr	10|13|17	40	13.33	3	2|0|0|0|4|2|0|0	1	6.67	0
miniTurbo-LMNA_48hour	NP_001013487.1	spcs2	5|9|10	24	8	3	0|0|0|0|0|0|0|0	1	80	0
miniTurbo-LMNA_48hour	NP_001018145.1	sun1	2|36|45	83	27.67	3	0|0|0|0|0|0|0|0	1	276.67	0
miniTurbo-LMNA_48hour	NP_001018434.1	tmpob	13|74|61	148	49.33	3	0|0|0|0|0|0|0|5	1	39.47	0
miniTurbo-LMNA_48hour	NP_001257902.1	tmem209	3|10|15	28	9.33	3	0|0|0|3|2|0|0|0	0.98	7.47	0
miniTurbo-LMNA_48hour	NP_571077.2	lmnb2	130|166|287	583	194.33	3	0|6|6|3|3|17|13|3	1	18.51	0
miniTurbo-LMNA_48hour	NP_694505.2	lmnl3	42|75|74	191	63.67	3	0|0|0|0|0|0|0|0	1	636.67	0
miniTurbo-LMNA_48hour	NP_954686.1	cyp4t8	16|44|56	116	38.67	3	0|0|0|0|0|0|0|0	1	386.67	0
miniTurbo-LMNA_48hour	NP_956677.1	cisd2	3|2|5	10	3.33	3	0|0|0|0|0|0|0|0	0.99	33.33	0
miniTurbo-LMNA_48hour	NP_956979.2	nup98	6|23|38	67	22.33	3	0|0|2|8|6|2|0|6	1	4.06	0
miniTurbo-LMNA_48hour	NP_958459.1	sec22bb	23|48|45	116	38.67	3	0|0|0|0|0|4|6|7	1	9.1	0
miniTurbo-LMNA_48hour	NP_998549.1	sec22ba	20|39|30	89	29.67	3	0|0|0|0|0|0|0|3	1	39.56	0
miniTurbo-LMNA_48hour	XP_001919339.1	fam169ab	15|16|38	69	23	3	0|0|0|0|0|0|0|0	1	230	0
miniTurbo-LMNA_48hour	XP_005169237.1	rsf1b.1	3|9|0	12	4	3	0|0|0|0|0|0|0|0	0.99	40	0
miniTurbo-LMNA_48hour	NP_001038329.1	lemd3	25|59|121	205	68.33	3	0|0|0|0|0|0|0|0	1	683.33	0
miniTurbo-LMNA_48hour	NP_694504.2	lmnb1	97|261|224	582	194	3	10|25|31|8|5|27|13|21	1	7.46	0
miniTurbo-LMNA_48hour	NP_851299.1	tmpoa	18|59|78	155	51.67	3	0|0|0|0|0|0|0|0	1	516.67	0
miniTurbo-LMNA_48hour	NP_001161758.1	actn1	5|0|5	10	3.33	3	0|0|0|0|0|0|0|0	1	33.33	0
miniTurbo-LMNA_48hour	XP_005162113.1	zgc:92287	11|41|45	97	32.33	3	0|0|0|0|0|0|0|0	1	323.33	0
miniTurbo-LMNA_48hour	NP_001002546.1	vapal	2|9|12	23	7.67	3	0|0|0|0|0|0|0|0	1	76.67	0
miniTurbo-LMNA_48hour	NP_001013586.1	vrk3	0|14|21	35	11.67	3	0|0|0|0|0|0|0|0	1	116.67	0
miniTurbo-LMNA_48hour	NP_001076483.2	syne3	0|6|3	9	3	3	0|0|0|0|0|0|0|0	0.99	30	0
miniTurbo-LMNA_48hour	NP_957206.2	mad1l1	0|36|39	75	25	3	0|0|0|3|2|4|0|3	1	8.33	0
miniTurbo-LMNA_48hour	XP_001343517.1	si:dkey-21c19.3	0|10|17	27	9	3	0|0|0|0|0|0|0|0	1	90	0
miniTurbo-LMNA_48hour	XP_002667606.3	nup210	0|4|11	15	5	3	0|0|0|0|0|0|0|0	1	50	0
miniTurbo-LMNA_48hour	XP_696713.3	pom121	0|4|18	22	7.33	3	0|0|0|0|0|0|0|0	1	73.33	0
miniTurbo-LMNA_48hour	XP_697727.4	ahctf1	0|7|50	57	19	3	0|0|0|0|0|0|0|0	1	190	0
miniTurbo-LMNA_48hour	XP_005161272.1	stom	0|5|5	10	3.33	3	0|0|0|0|0|0|0|0	1	33.33	0
miniTurbo-LMNA_48hour	XP_005156155.1	zgc:152977	0|2|9	11	3.67	3	0|0|0|0|0|0|0|0	0.92	36.67	0
miniTurbo-LMNA_48hour	NP_956836.1	zgc:65873	0|3|3	6	2	3	0|0|0|0|0|0|0|0	0.97	20	0
miniTurbo-LMNA_48hour	NP_958481.1	thoc1	2|4|2	8	2.67	3	0|0|0|0|0|0|0|0	0.92	26.67	0.01
miniTurbo-LMNA_48hour	NP_998615.1	ssbp3b	3|2|2	7	2.33	3	0|0|0|0|0|0|0|0	0.91	23.33	0.01
miniTurbo-LMNA_48hour	XP_694950.3	tgm1l1	4|0|2	6	2	3	0|0|0|0|0|0|0|0	0.92	20	0.01
miniTurbo-LMNA_48hour	NP_001093535.1	ddah2	2|2|0	4	1.33	3	0|0|0|0|0|0|0|0	0.85	13.33	0.02
miniTurbo-LMNA_48hour	NP_001003995.1	phax	0|2|2	4	1.33	3	0|0|0|0|0|0|0|0	0.85	13.33	0.02
miniTurbo-LMNA_48hour	NP_001082836.1	smarcc1b	0|2|2	4	1.33	3	0|0|0|0|0|0|0|0	0.85	13.33	0.02
miniTurbo-LMNA_48hour	NP_001017634.1	pcyt1aa	0|2|2	4	1.33	3	0|0|0|0|0|0|0|0	0.85	13.33	0.02
miniTurbo-LMNA_48hour	XP_005161586.1	zgc:113336	0|2|2	4	1.33	3	0|0|0|0|0|0|0|0	0.85	13.33	0.02
miniTurbo-LMNA_48hour	NP_956212.2	vapa	8|30|21	59	19.67	3	4|0|5|6|4|12|4|5	0.74	2.81	0.04
miniTurbo-LMNA_48hour	NP_001157866.1	ubr5	0|5|4	9	3	3	0|0|0|0|0|2|0|0	0.72	6	0.04
miniTurbo-LMNA_48hour	NP_571111.2	tnn	0|3|7	10	3.33	3	0|0|0|0|0|0|2|0	0.69	6.67	0.05
miniTurbo-LMNA_48hour	NP_956450.1	nup155	0|6|14	20	6.67	3	0|0|0|3|2|2|0|0	0.71	3.81	0.05
miniTurbo-LMNA_48hour	XP_697966.5	eef2l2	41|58|0	99	33	3	0|0|0|0|0|0|0|40	0.68	3.3	0.06
miniTurbo-LMNA_48hour	XP_005157003.1	ercc6	0|3|4	7	2.33	3	0|0|0|2|0|0|0|0	0.54	4.67	0.08
miniTurbo-LMNA_48hour	XP_005173907.1	vimr1	0|2|5	7	2.33	3	0|0|0|0|0|2|0|0	0.52	4.67	0.09
miniTurbo-LMNA_48hour	NP_001032652.1	zgc:123292	37|0|0	37	12.33	3	0|0|0|0|0|0|0|0	0.5	123.33	0.1
miniTurbo-LMNA_48hour	XP_003201243.2	myh7	0|52|0	52	17.33	3	0|0|0|0|0|0|0|0	0.5	173.33	0.1
miniTurbo-LMNA_48hour	XP_005172182.1	tubb1	0|35|0	35	11.67	3	0|0|0|0|0|0|0|0	0.5	116.67	0.1
miniTurbo-LMNA_48hour	NP_957259.1	atp2a2a	0|0|68	68	22.67	3	0|0|0|0|0|0|0|0	0.5	226.67	0.1
miniTurbo-LMNA_48hour	NP_956985.1	tuba8l2	0|0|49	49	16.33	3	0|0|0|0|0|0|0|0	0.5	163.33	0.1
miniTurbo-LMNA_48hour	XP_003199633.1	zgc:174154	20|0|0	20	6.67	3	0|0|0|0|0|0|0|0	0.5	66.67	0.12
miniTurbo-LMNA_48hour	NP_571448.2	gfap	0|13|0	13	4.33	3	0|0|0|0|0|0|0|0	0.5	43.33	0.13
miniTurbo-LMNA_48hour	NP_001098585.1	wu:fa26c03	0|15|0	15	5	3	0|0|0|0|0|0|0|0	0.5	50	0.13
miniTurbo-LMNA_48hour	NP_001002371.1	eef1a2	0|0|17	17	5.67	3	0|0|0|0|0|0|0|0	0.5	56.67	0.13
miniTurbo-LMNA_48hour	XP_001919544.2	rbm33a	11|0|0	11	3.67	3	0|0|0|0|0|0|0|0	0.5	36.67	0.14
miniTurbo-LMNA_48hour	NP_001002582.1	crygm2d15	0|8|0	8	2.67	3	0|0|0|0|0|0|0|0	0.5	26.67	0.14
miniTurbo-LMNA_48hour	XP_005168505.1	tpm4b	0|8|0	8	2.67	3	0|0|0|0|0|0|0|0	0.5	26.67	0.14
miniTurbo-LMNA_48hour	NP_001020354.1	myl4	0|10|0	10	3.33	3	0|0|0|0|0|0|0|0	0.5	33.33	0.14
miniTurbo-LMNA_48hour	XP_003200393.2	kif20ba	0|8|0	8	2.67	3	0|0|0|0|0|0|0|0	0.5	26.67	0.14
miniTurbo-LMNA_48hour	NP_775358.1	snrpc	0|7|0	7	2.33	3	0|0|0|0|0|0|0|0	0.5	23.33	0.15
miniTurbo-LMNA_48hour	XP_005159738.1	si:ch211-250g4.3	0|7|0	7	2.33	3	0|0|0|0|0|0|0|0	0.5	23.33	0.15
miniTurbo-LMNA_48hour	NP_919398.1	selenow2a	6|0|0	6	2	3	0|0|0|0|0|0|0|0	0.5	20	0.16
miniTurbo-LMNA_48hour	XP_685616.1	si:ch211-137a8.4	5|0|0	5	1.67	3	0|0|0|0|0|0|0|0	0.5	16.67	0.17
miniTurbo-LMNA_48hour	XP_005173906.1	LOC572200	0|5|0	5	1.67	3	0|0|0|0|0|0|0|0	0.5	16.67	0.17
miniTurbo-LMNA_48hour	NP_001038832.1	fam169aa	0|0|5	5	1.67	3	0|0|0|0|0|0|0|0	0.5	16.67	0.17
miniTurbo-LMNA_48hour	XP_001923821.1	suclg2	4|0|0	4	1.33	3	0|0|0|0|0|0|0|0	0.5	13.33	0.18
miniTurbo-LMNA_48hour	NP_998070.1	pdia7	4|0|0	4	1.33	3	0|0|0|0|0|0|0|0	0.5	13.33	0.18
miniTurbo-LMNA_48hour	NP_001025236.1	ilf3a	0|4|0	4	1.33	3	0|0|0|0|0|0|0|0	0.5	13.33	0.18
miniTurbo-LMNA_48hour	NP_001092237.1	pts	0|4|0	4	1.33	3	0|0|0|0|0|0|0|0	0.5	13.33	0.18
miniTurbo-LMNA_48hour	XP_005158923.1	slc4a1ap	0|4|0	4	1.33	3	0|0|0|0|0|0|0|0	0.5	13.33	0.18
miniTurbo-LMNA_48hour	NP_958453.1	pabpc4	0|4|0	4	1.33	3	0|0|0|0|0|0|0|0	0.5	13.33	0.18
miniTurbo-LMNA_48hour	NP_001003590.1	arf4a	0|4|0	4	1.33	3	0|0|0|0|0|0|0|0	0.5	13.33	0.18
miniTurbo-LMNA_48hour	NP_001073442.1	taf15	0|0|4	4	1.33	3	0|0|0|0|0|0|0|0	0.5	13.33	0.18
miniTurbo-LMNA_48hour	XP_001339602.3	si:dkeyp-82a1.6	0|0|4	4	1.33	3	0|0|0|0|0|0|0|0	0.5	13.33	0.18
miniTurbo-LMNA_48hour	XP_005155489.1	ubc	0|0|4	4	1.33	3	0|0|0|0|0|0|0|0	0.5	13.33	0.18
miniTurbo-LMNA_48hour	NP_001002588.1	sec63	0|0|4	4	1.33	3	0|0|0|0|0|0|0|0	0.5	13.33	0.18
miniTurbo-LMNA_48hour	NP_001002170.1	mapre3b	3|0|0	3	1	3	0|0|0|0|0|0|0|0	0.49	10	0.22
miniTurbo-LMNA_48hour	XP_005159852.1	nup153	11|34|95	140	46.67	3	0|0|0|12|9|4|0|31	0.5	3.33	0.22
miniTurbo-LMNA_48hour	XP_001922596.3	mast4	3|0|0	3	1	3	0|0|0|0|0|0|0|0	0.49	10	0.22
miniTurbo-LMNA_48hour	NP_001112366.1	sycp1	3|0|0	3	1	3	0|0|0|0|0|0|0|0	0.49	10	0.22
miniTurbo-LMNA_48hour	NP_001003840.1	ebna1bp2	0|3|0	3	1	3	0|0|0|0|0|0|0|0	0.49	10	0.22
miniTurbo-LMNA_48hour	NP_001108616.1	rbm14a	0|3|0	3	1	3	0|0|0|0|0|0|0|0	0.49	10	0.22
miniTurbo-LMNA_48hour	NP_956921.1	cdkal1	0|3|0	3	1	3	0|0|0|0|0|0|0|0	0.49	10	0.22
miniTurbo-LMNA_48hour	NP_957292.1	rae1	0|3|0	3	1	3	0|0|0|0|0|0|0|0	0.49	10	0.22
miniTurbo-LMNA_48hour	XP_698253.3	col6a1	0|3|0	3	1	3	0|0|0|0|0|0|0|0	0.49	10	0.22
miniTurbo-LMNA_48hour	NP_001019548.1	sar1b	0|3|0	3	1	3	0|0|0|0|0|0|0|0	0.49	10	0.22
miniTurbo-LMNA_48hour	NP_001017856.1	ppp3cb	0|3|0	3	1	3	0|0|0|0|0|0|0|0	0.49	10	0.22
miniTurbo-LMNA_48hour	XP_003197902.2	map4l	0|3|0	3	1	3	0|0|0|0|0|0|0|0	0.49	10	0.22
miniTurbo-LMNA_48hour	NP_001007208.1	gpkow	0|0|3	3	1	3	0|0|0|0|0|0|0|0	0.49	10	0.22
miniTurbo-LMNA_48hour	NP_001025338.1	nup107	0|0|3	3	1	3	0|0|0|0|0|0|0|0	0.49	10	0.22
miniTurbo-LMNA_48hour	NP_001028924.1	cwf19l2	0|0|3	3	1	3	0|0|0|0|0|0|0|0	0.49	10	0.22
miniTurbo-LMNA_48hour	NP_956237.1	ndc1	0|0|3	3	1	3	0|0|0|0|0|0|0|0	0.49	10	0.22
miniTurbo-LMNA_48hour	NP_998097.1	lrrc59	0|0|3	3	1	3	0|0|0|0|0|0|0|0	0.49	10	0.22
miniTurbo-LMNA_48hour	NP_998572.1	zranb2	0|0|3	3	1	3	0|0|0|0|0|0|0|0	0.49	10	0.22
miniTurbo-LMNA_48hour	NP_571426.1	ube2ib	0|0|3	3	1	3	0|0|0|0|0|0|0|0	0.49	10	0.22
miniTurbo-LMNA_48hour	XP_687417.4	XP_687417.4	0|0|3	3	1	3	0|0|0|0|0|0|0|0	0.49	10	0.22
miniTurbo-LMNA_48hour	XP_005170809.1	col12a1b	0|0|3	3	1	3	0|0|0|0|0|0|0|0	0.49	10	0.22
miniTurbo-LMNA_48hour	NP_001007368.1	slu7	0|0|7	7	2.33	3	0|0|0|0|0|0|0|2	0.47	4.67	0.27
miniTurbo-LMNA_48hour	NP_001038784.1	luc7l3	2|0|0	2	0.67	3	0|0|0|0|0|0|0|0	0.42	6.67	0.28
miniTurbo-LMNA_48hour	NP_001122011.1	zbtb10	2|0|0	2	0.67	3	0|0|0|0|0|0|0|0	0.42	6.67	0.28
miniTurbo-LMNA_48hour	NP_001136426.1	elob	2|0|0	2	0.67	3	0|0|0|0|0|0|0|0	0.42	6.67	0.28
miniTurbo-LMNA_48hour	NP_001189371.1	wdr26b	2|0|0	2	0.67	3	0|0|0|0|0|0|0|0	0.42	6.67	0.28
miniTurbo-LMNA_48hour	NP_775395.1	nifk	2|0|0	2	0.67	3	0|0|0|0|0|0|0|0	0.42	6.67	0.28
miniTurbo-LMNA_48hour	NP_955986.1	rhogc	2|0|0	2	0.67	3	0|0|0|0|0|0|0|0	0.42	6.67	0.28
miniTurbo-LMNA_48hour	NP_001002172.2	elavl2	2|0|0	2	0.67	3	0|0|0|0|0|0|0|0	0.42	6.67	0.28
miniTurbo-LMNA_48hour	NP_956417.1	rab11al	2|0|0	2	0.67	3	0|0|0|0|0|0|0|0	0.42	6.67	0.28
miniTurbo-LMNA_48hour	NP_958497.1	ahcyl2b	2|0|0	2	0.67	3	0|0|0|0|0|0|0|0	0.42	6.67	0.28
miniTurbo-LMNA_48hour	NP_001153500.1	ago3b	2|0|0	2	0.67	3	0|0|0|0|0|0|0|0	0.42	6.67	0.28
miniTurbo-LMNA_48hour	XP_003197898.2	tpra	2|0|0	2	0.67	3	0|0|0|0|0|0|0|0	0.42	6.67	0.28
miniTurbo-LMNA_48hour	NP_001092721.2	hmgb1b	2|0|0	2	0.67	3	0|0|0|0|0|0|0|0	0.42	6.67	0.28
miniTurbo-LMNA_48hour	NP_001002067.1	sf3b6	0|2|0	2	0.67	3	0|0|0|0|0|0|0|0	0.42	6.67	0.28
miniTurbo-LMNA_48hour	NP_001003509.1	grwd1	0|2|0	2	0.67	3	0|0|0|0|0|0|0|0	0.42	6.67	0.28
miniTurbo-LMNA_48hour	NP_001004659.1	zgc:103697	0|2|0	2	0.67	3	0|0|0|0|0|0|0|0	0.42	6.67	0.28
miniTurbo-LMNA_48hour	NP_001017571.1	ca8	0|2|0	2	0.67	3	0|0|0|0|0|0|0|0	0.42	6.67	0.28
miniTurbo-LMNA_48hour	NP_001071203.1	bop1	0|2|0	2	0.67	3	0|0|0|0|0|0|0|0	0.42	6.67	0.28
miniTurbo-LMNA_48hour	NP_001108612.1	ppp4r2a	0|2|0	2	0.67	3	0|0|0|0|0|0|0|0	0.42	6.67	0.28
miniTurbo-LMNA_48hour	NP_001154847.1	arf6b	0|2|0	2	0.67	3	0|0|0|0|0|0|0|0	0.42	6.67	0.28
miniTurbo-LMNA_48hour	NP_001243105.1	tmem214	0|2|0	2	0.67	3	0|0|0|0|0|0|0|0	0.42	6.67	0.28
miniTurbo-LMNA_48hour	NP_571109.1	nipsnap2	0|2|0	2	0.67	3	0|0|0|0|0|0|0|0	0.42	6.67	0.28
miniTurbo-LMNA_48hour	NP_694506.2	mab21l1	0|2|0	2	0.67	3	0|0|0|0|0|0|0|0	0.42	6.67	0.28
miniTurbo-LMNA_48hour	NP_956023.1	gtf2f1	0|2|0	2	0.67	3	0|0|0|0|0|0|0|0	0.42	6.67	0.28
miniTurbo-LMNA_48hour	NP_956423.1	dcaf13	0|2|0	2	0.67	3	0|0|0|0|0|0|0|0	0.42	6.67	0.28
miniTurbo-LMNA_48hour	NP_957184.2	naprt	0|2|0	2	0.67	3	0|0|0|0|0|0|0|0	0.42	6.67	0.28
miniTurbo-LMNA_48hour	NP_998468.1	pold2	0|2|0	2	0.67	3	0|0|0|0|0|0|0|0	0.42	6.67	0.28
miniTurbo-LMNA_48hour	XP_003199317.2	LOC100535119	0|2|0	2	0.67	3	0|0|0|0|0|0|0|0	0.42	6.67	0.28
miniTurbo-LMNA_48hour	XP_005160468.1	znf770	0|2|0	2	0.67	3	0|0|0|0|0|0|0|0	0.42	6.67	0.28
miniTurbo-LMNA_48hour	NP_001002102.1	pnp4a	0|2|0	2	0.67	3	0|0|0|0|0|0|0|0	0.42	6.67	0.28
miniTurbo-LMNA_48hour	XP_005156896.1	sar1ab	0|2|0	2	0.67	3	0|0|0|0|0|0|0|0	0.42	6.67	0.28
miniTurbo-LMNA_48hour	NP_001037789.1	top1l	0|3|3	6	2	3	0|0|0|0|0|2|0|0	0.44	4	0.28
miniTurbo-LMNA_48hour	NP_956165.1	mat1a	0|2|0	2	0.67	3	0|0|0|0|0|0|0|0	0.42	6.67	0.28
miniTurbo-LMNA_48hour	NP_997825.1	cnot6a	0|2|0	2	0.67	3	0|0|0|0|0|0|0|0	0.42	6.67	0.28
miniTurbo-LMNA_48hour	XP_005165453.1	pias2	0|2|0	2	0.67	3	0|0|0|0|0|0|0|0	0.42	6.67	0.28
miniTurbo-LMNA_48hour	NP_001020336.1	metap1	0|2|0	2	0.67	3	0|0|0|0|0|0|0|0	0.42	6.67	0.28
miniTurbo-LMNA_48hour	XP_001343205.3	tasor2	0|3|3	6	2	3	0|0|0|0|0|0|2|0	0.44	4	0.28
miniTurbo-LMNA_48hour	NP_998156.3	hnrpkl	0|2|0	2	0.67	3	0|0|0|0|0|0|0|0	0.42	6.67	0.28
miniTurbo-LMNA_48hour	XP_003198655.2	tet3	0|2|0	2	0.67	3	0|0|0|0|0|0|0|0	0.42	6.67	0.28
miniTurbo-LMNA_48hour	NP_001003569.1	acsl1b	0|2|0	2	0.67	3	0|0|0|0|0|0|0|0	0.42	6.67	0.28
miniTurbo-LMNA_48hour	NP_001171403.1	sec24d	0|2|0	2	0.67	3	0|0|0|0|0|0|0|0	0.42	6.67	0.28
miniTurbo-LMNA_48hour	NP_997744.1	col9a2	0|2|0	2	0.67	3	0|0|0|0|0|0|0|0	0.42	6.67	0.28
miniTurbo-LMNA_48hour	XP_002660881.3	ralyl	0|2|0	2	0.67	3	0|0|0|0|0|0|0|0	0.42	6.67	0.28
miniTurbo-LMNA_48hour	XP_003198414.2	LOC100536766	0|2|0	2	0.67	3	0|0|0|0|0|0|0|0	0.42	6.67	0.28
miniTurbo-LMNA_48hour	NP_898895.2	txnrd3	0|2|0	2	0.67	3	0|0|0|0|0|0|0|0	0.42	6.67	0.28
miniTurbo-LMNA_48hour	XP_005165493.1	si:dkey-40c11.2	0|2|0	2	0.67	3	0|0|0|0|0|0|0|0	0.42	6.67	0.28
miniTurbo-LMNA_48hour	XP_001920631.4	recql4	0|2|0	2	0.67	3	0|0|0|0|0|0|0|0	0.42	6.67	0.28
miniTurbo-LMNA_48hour	NP_001007136.2	mtdha	0|0|2	2	0.67	3	0|0|0|0|0|0|0|0	0.42	6.67	0.28
miniTurbo-LMNA_48hour	NP_001007335.2	yif1b	0|0|2	2	0.67	3	0|0|0|0|0|0|0|0	0.42	6.67	0.28
miniTurbo-LMNA_48hour	NP_001070772.1	orc2	0|0|2	2	0.67	3	0|0|0|0|0|0|0|0	0.42	6.67	0.28
miniTurbo-LMNA_48hour	NP_001070780.2	fanci	0|0|2	2	0.67	3	0|0|0|0|0|0|0|0	0.42	6.67	0.28
miniTurbo-LMNA_48hour	NP_001181918.1	fga	0|0|2	2	0.67	3	0|0|0|0|0|0|0|0	0.42	6.67	0.28
miniTurbo-LMNA_48hour	NP_998696.1	nup133	0|0|2	2	0.67	3	0|0|0|0|0|0|0|0	0.42	6.67	0.28
miniTurbo-LMNA_48hour	NP_999902.2	rfc4	0|0|2	2	0.67	3	0|0|0|0|0|0|0|0	0.42	6.67	0.28
miniTurbo-LMNA_48hour	XP_005169589.1	btaf1	0|0|2	2	0.67	3	0|0|0|0|0|0|0|0	0.42	6.67	0.28
miniTurbo-LMNA_48hour	XP_005172642.1	wdr70	0|0|2	2	0.67	3	0|0|0|0|0|0|0|0	0.42	6.67	0.28
miniTurbo-LMNA_48hour	XP_697518.3	srpra	0|0|2	2	0.67	3	0|0|0|0|0|0|0|0	0.42	6.67	0.28
miniTurbo-LMNA_48hour	NP_001093509.1	arid3c	0|0|2	2	0.67	3	0|0|0|0|0|0|0|0	0.42	6.67	0.28
miniTurbo-LMNA_48hour	NP_999940.1	rbfox1l	0|0|2	2	0.67	3	0|0|0|0|0|0|0|0	0.42	6.67	0.28
miniTurbo-LMNA_48hour	XP_005166896.1	zgc:112962	0|0|2	2	0.67	3	0|0|0|0|0|0|0|0	0.42	6.67	0.28
miniTurbo-LMNA_48hour	XP_002665924.2	col5a1	0|0|2	2	0.67	3	0|0|0|0|0|0|0|0	0.42	6.67	0.28
miniTurbo-LMNA_48hour	NP_001229974.1	lamb2	0|0|2	2	0.67	3	0|0|0|0|0|0|0|0	0.42	6.67	0.28
miniTurbo-LMNA_48hour	NP_001098578.1	alyref	0|0|2	2	0.67	3	0|0|0|0|0|0|0|0	0.42	6.67	0.28
miniTurbo-LMNA_48hour	NP_001129262.1	fbn2b	0|0|2	2	0.67	3	0|0|0|0|0|0|0|0	0.42	6.67	0.28
miniTurbo-LMNA_48hour	XP_003199893.1	si:ch211-153b23.5	0|0|2	2	0.67	3	0|0|0|0|0|0|0|0	0.42	6.67	0.28
miniTurbo-LMNA_48hour	NP_001159627.1	npm1b	0|0|2	2	0.67	3	0|0|0|0|0|0|0|0	0.42	6.67	0.28
miniTurbo-LMNA_48hour	NP_955774.1	lnpa	0|0|2	2	0.67	3	0|0|0|0|0|0|0|0	0.42	6.67	0.28
miniTurbo-LMNA_48hour	NP_001015064.1	ctbp2l	0|0|2	2	0.67	3	0|0|0|0|0|0|0|0	0.42	6.67	0.28
miniTurbo-LMNA_48hour	NP_955883.1	ik	0|4|8	12	4	3	0|0|0|2|0|3|0|3	0.4	2	0.39
miniTurbo-LMNA_48hour	NP_956427.1	cmtr1	0|6|14	20	6.67	3	0|0|0|0|0|0|0|10	0.37	2.67	0.39
miniTurbo-LMNA_48hour	XP_001921581.3	sec31b	0|5|2	7	2.33	3	0|0|0|0|3|0|0|0	0.37	3.11	0.39
miniTurbo-LMNA_48hour	NP_001002555.1	rab11bb	0|5|0	5	1.67	3	0|0|0|0|0|2|0|0	0.4	3.33	0.39
miniTurbo-LMNA_48hour	P48668	KRT6C	0|69|0	69	23	3	54|0|0|0|0|0|0|0	0.4	1.7	0.39
miniTurbo-LMNA_48hour	NP_001136035.1	lmf2b	0|0|5	5	1.67	3	0|0|0|0|2|0|0|0	0.4	3.33	0.39
miniTurbo-LMNA_48hour	NP_001002204.1	prpf18	0|0|7	7	2.33	3	0|0|0|3|0|0|0|0	0.39	3.11	0.39
miniTurbo-LMNA_48hour	NP_957485.1	rps21	8|0|0	8	2.67	3	0|0|3|0|0|3|3|0	0.31	1.19	0.4
miniTurbo-LMNA_48hour	NP_001071001.1	atp2a1l	61|163|123	347	115.67	3	0|0|0|0|0|0|0|146	0.35	3.17	0.4
miniTurbo-LMNA_48hour	ENSEMBL:ENSBTAP00000016242	ENSEMBL:ENSBTAP00000016242	52|0|0	52	17.33	3	0|48|0|0|0|0|0|0	0.33	1.44	0.4
miniTurbo-LMNA_48hour	NP_998190.1	ndufa4	9|0|0	9	3	3	0|0|5|0|0|0|0|0	0.35	2.4	0.4
miniTurbo-LMNA_48hour	NP_001013280.1	crygmx	0|3|2	5	1.67	3	0|0|0|0|0|0|0|2	0.34	3.33	0.4
miniTurbo-LMNA_48hour	NP_001013288.2	yes1	0|4|0	4	1.33	3	0|0|0|0|0|2|0|0	0.32	2.67	0.4
miniTurbo-LMNA_48hour	XP_003197836.1	LOC100334800	0|0|4	4	1.33	3	2|0|0|0|0|0|0|0	0.32	2.67	0.4
miniTurbo-LMNA_48hour	NP_001006100.1	mnat1	0|0|6	6	2	3	0|0|0|3|0|0|0|0	0.35	2.67	0.4
miniTurbo-LMNA_48hour	NP_999869.1	cndp2	4|5|0	9	3	3	0|0|0|0|0|3|2|0	0.29	2.4	0.41
miniTurbo-LMNA_48hour	NP_001017583.1	eif3k	0|7|0	7	2.33	3	0|0|3|0|0|3|0|0	0.29	1.56	0.41
miniTurbo-LMNA_48hour	NP_001093505.1	cfdp1	0|5|4	9	3	3	0|0|0|0|0|2|0|3	0.29	2.4	0.41
miniTurbo-LMNA_48hour	XP_002666538.3	larp4aa	0|5|0	5	1.67	3	0|0|3|0|0|0|0|0	0.29	2.22	0.41
miniTurbo-LMNA_48hour	NP_001108394.1	zgc:173452	0|0|9	9	3	3	0|0|0|0|0|0|7|0	0.28	1.71	0.41
miniTurbo-LMNA_48hour	NP_997862.1	capza1a	0|0|5	5	1.67	3	0|0|0|0|0|3|0|0	0.29	2.22	0.41
miniTurbo-LMNA_48hour	NP_001038407.1	parp1	3|12|8	23	7.67	3	0|4|5|2|0|3|0|4	0.25	1.92	0.42
miniTurbo-LMNA_48hour	NP_958473.1	yars1	2|0|2	4	1.33	3	0|0|0|2|0|0|0|0	0.24	2.67	0.42
miniTurbo-LMNA_48hour	XP_002660367.2	tpp2	2|2|0	4	1.33	3	0|0|0|0|0|0|2|0	0.24	2.67	0.42
miniTurbo-LMNA_48hour	NP_001018376.1	sub1a	3|5|5	13	4.33	3	0|0|0|0|0|3|3|0	0.25	2.89	0.42
miniTurbo-LMNA_48hour	NP_954973.2	ivns1abpa	5|2|0	7	2.33	3	0|4|0|0|0|0|0|0	0.27	2.33	0.42
miniTurbo-LMNA_48hour	NP_001032894.2	ddx42	0|4|16	20	6.67	3	0|0|0|2|2|0|0|11	0.28	1.78	0.42
miniTurbo-LMNA_48hour	NP_957265.1	gnai1	0|3|4	7	2.33	3	0|0|4|0|0|0|0|0	0.28	2.33	0.42
miniTurbo-LMNA_48hour	XP_005168823.1	igfn1.1	0|9|6	15	5	3	0|0|0|0|0|2|0|7	0.27	2.22	0.42
miniTurbo-LMNA_48hour	NP_001082813.1	gsnb	2|3|2	7	2.33	3	0|0|3|0|0|0|0|0	0.23	3.11	0.43
miniTurbo-LMNA_48hour	XP_005173237.1	pld7	3|2|5	10	3.33	3	0|0|0|0|0|3|2|0	0.23	2.67	0.43
miniTurbo-LMNA_48hour	NP_001166151.1	rps27l	4|0|0	4	1.33	3	0|0|0|0|0|0|3|0	0.22	1.78	0.43
miniTurbo-LMNA_48hour	XP_005170464.1	LOC101884504	4|0|0	4	1.33	3	0|0|0|0|0|0|3|0	0.22	1.78	0.43
miniTurbo-LMNA_48hour	NP_001002382.1	rbm34	0|3|6	9	3	3	0|0|0|0|0|3|0|3	0.23	2	0.43
miniTurbo-LMNA_48hour	NP_958458.1	fxr1	0|4|0	4	1.33	3	0|0|0|0|0|0|0|3	0.22	1.78	0.43
miniTurbo-LMNA_48hour	NP_001035480.1	zgc:136929	0|3|0	3	1	3	0|0|2|0|0|0|0|0	0.22	2	0.44
miniTurbo-LMNA_48hour	NP_956088.1	memo1	0|3|0	3	1	3	0|0|2|0|0|0|0|0	0.22	2	0.44
miniTurbo-LMNA_48hour	NP_956193.2	adsl	0|3|0	3	1	3	0|0|2|0|0|0|0|0	0.22	2	0.44
miniTurbo-LMNA_48hour	NP_957264.1	rab5ab	0|3|0	3	1	3	0|0|2|0|0|0|0|0	0.22	2	0.44
miniTurbo-LMNA_48hour	NP_001121770.2	chd1	0|3|0	3	1	3	0|0|0|2|0|0|0|0	0.22	2	0.44
miniTurbo-LMNA_48hour	NP_571105.2	pes	0|3|0	3	1	3	0|0|0|0|0|2|0|0	0.22	2	0.44
miniTurbo-LMNA_48hour	NP_001018418.1	nle1	0|3|0	3	1	3	0|0|0|0|0|2|0|0	0.22	2	0.44
miniTurbo-LMNA_48hour	NP_001070999.1	srl	0|0|3	3	1	3	0|0|0|0|0|2|0|0	0.22	2	0.44
miniTurbo-LMNA_48hour	NP_001131131.1	frem3	0|0|3	3	1	3	0|0|0|0|0|2|0|0	0.22	2	0.44
miniTurbo-LMNA_48hour	NP_001186845.1	sbno1	0|0|3	3	1	3	0|0|0|0|2|0|0|0	0.22	2	0.44
miniTurbo-LMNA_48hour	NP_571006.2	slc39a7	0|0|3	3	1	3	0|0|0|0|2|0|0|0	0.22	2	0.44
miniTurbo-LMNA_48hour	NP_571786.1	rpa2	0|0|3	3	1	3	2|0|0|0|0|0|0|0	0.22	2	0.44
miniTurbo-LMNA_48hour	NP_878281.1	scfd1	0|0|3	3	1	3	0|0|0|0|0|0|0|2	0.22	2	0.44
miniTurbo-LMNA_48hour	NP_991236.1	srsf7a	0|0|3	3	1	3	0|0|0|0|0|0|0|2	0.22	2	0.44
miniTurbo-LMNA_48hour	XP_003198028.2	sugp1	0|0|3	3	1	3	0|0|0|0|0|0|0|2	0.22	2	0.44
miniTurbo-LMNA_48hour	NP_001003535.2	pbrm1l	0|0|3	3	1	3	0|0|0|0|2|0|0|0	0.22	2	0.44
miniTurbo-LMNA_48hour	NP_001007775.1	bcas2	2|4|4	10	3.33	3	0|0|0|0|0|3|2|0	0.21	2.67	0.46
miniTurbo-LMNA_48hour	NP_957511.1	nop56	3|3|0	6	2	3	0|0|0|0|0|4|0|0	0.21	2	0.46
miniTurbo-LMNA_48hour	NP_001005965.2	cryba1l2	7|10|5	22	7.33	3	0|0|0|0|0|5|0|6	0.22	2.67	0.46
miniTurbo-LMNA_48hour	NP_775344.1	adssl	0|6|0	6	2	3	0|0|3|0|0|3|0|0	0.21	1.33	0.46
miniTurbo-LMNA_48hour	NP_955860.1	wdr36	0|4|4	8	2.67	3	0|0|0|2|0|3|0|0	0.21	2.13	0.46
miniTurbo-LMNA_48hour	NP_997725.1	bcl7a	0|6|0	6	2	3	0|3|3|0|0|0|0|0	0.21	1.33	0.46
miniTurbo-LMNA_48hour	NP_001002873.1	ctdp1	5|0|2	7	2.33	3	2|0|0|0|0|0|0|3	0.2	1.87	0.47
miniTurbo-LMNA_48hour	NP_001002610.1	srsf5b	5|0|0	5	1.67	3	0|0|0|0|0|0|3|2	0.19	1.33	0.47
miniTurbo-LMNA_48hour	NP_997768.2	anp32b	5|0|0	5	1.67	3	0|0|0|0|0|0|5|0	0.19	1.33	0.47
miniTurbo-LMNA_48hour	NP_001073422.2	isoc2	0|5|0	5	1.67	3	0|0|3|0|0|2|0|0	0.19	1.33	0.47
miniTurbo-LMNA_48hour	NP_001139051.1	si:ch211-198a12.6	0|5|10	15	5	3	0|0|0|0|0|3|0|8	0.18	1.82	0.47
miniTurbo-LMNA_48hour	XP_005167925.1	mcm3ap	0|0|5	5	1.67	3	0|0|0|3|2|0|0|0	0.19	1.33	0.47
miniTurbo-LMNA_48hour	NP_001188371.1	avd	0|3|8	11	3.67	3	0|0|0|0|0|2|0|7	0.16	1.63	0.48
miniTurbo-LMNA_48hour	NP_998278.1	rpl26	0|8|0	8	2.67	3	0|0|0|0|0|5|0|4	0.16	1.19	0.48
miniTurbo-LMNA_48hour	NP_998379.1	rbm22	0|4|0	4	1.33	3	0|0|0|0|0|4|0|0	0.17	1.33	0.48
miniTurbo-LMNA_48hour	XP_694827.5	apoba	0|8|3	11	3.67	3	0|0|4|0|0|5|0|0	0.17	1.63	0.48
miniTurbo-LMNA_48hour	NP_571908.1	ube2ia	0|4|0	4	1.33	3	0|0|0|0|0|4|0|0	0.17	1.33	0.48
miniTurbo-LMNA_48hour	XP_005160341.1	fn1b	0|0|4	4	1.33	3	0|0|0|0|0|0|0|4	0.17	1.33	0.48
miniTurbo-LMNA_48hour	NP_956570.2	ncor1	0|0|4	4	1.33	3	0|0|0|0|0|0|0|4	0.17	1.33	0.48
miniTurbo-LMNA_48hour	NP_001019577.1	prdx5	2|0|5	7	2.33	3	0|0|0|0|0|0|0|6	0.15	1.56	0.49
miniTurbo-LMNA_48hour	NP_001003548.1	rab35b	3|0|0	3	1	3	0|0|0|0|0|0|3|0	0.15	1.33	0.49
miniTurbo-LMNA_48hour	NP_997769.2	cth	2|2|0	4	1.33	3	0|0|3|0|0|0|0|0	0.16	1.78	0.49
miniTurbo-LMNA_48hour	NP_001122237.1	ngs	2|2|2	6	2	3	0|0|0|0|0|3|0|0	0.16	2.67	0.49
miniTurbo-LMNA_48hour	NP_001004571.1	capn3a	3|0|0	3	1	3	0|0|0|0|0|0|0|3	0.15	1.33	0.49
miniTurbo-LMNA_48hour	NP_001155974.1	ncapd2	0|3|0	3	1	3	0|0|0|0|0|3|0|0	0.15	1.33	0.49
miniTurbo-LMNA_48hour	NP_001035484.1	unc119b	0|3|0	3	1	3	0|0|3|0|0|0|0|0	0.15	1.33	0.49
miniTurbo-LMNA_48hour	XP_689050.2	ywhag2	0|11|0	11	3.67	3	0|0|0|0|0|0|0|13	0.15	1.13	0.49
miniTurbo-LMNA_48hour	NP_997749.1	ctsla	0|3|0	3	1	3	0|0|0|0|0|3|0|0	0.15	1.33	0.49
miniTurbo-LMNA_48hour	NP_001002058.1	sae1	2|0|0	2	0.67	3	0|0|0|0|2|0|0|0	0.12	1.33	0.5
miniTurbo-LMNA_48hour	NP_001017575.1	aspscr1	2|0|0	2	0.67	3	0|0|2|0|0|0|0|0	0.12	1.33	0.5
miniTurbo-LMNA_48hour	NP_001038639.1	he1.1	9|0|0	9	3	3	0|0|0|0|0|0|11|0	0.14	1.09	0.5
miniTurbo-LMNA_48hour	NP_956036.1	rtf2	2|3|4	9	3	3	0|0|0|0|0|0|3|2	0.14	2.4	0.5
miniTurbo-LMNA_48hour	NP_998528.1	uba2	2|0|0	2	0.67	3	0|2|0|0|0|0|0|0	0.12	1.33	0.5
miniTurbo-LMNA_48hour	XP_002661196.3	maptb	2|3|0	5	1.67	3	0|0|4|0|0|0|0|0	0.15	1.67	0.5
miniTurbo-LMNA_48hour	NP_001073548.1	mapkapk3	2|0|0	2	0.67	3	0|0|0|0|0|2|0|0	0.12	1.33	0.5
miniTurbo-LMNA_48hour	NP_001129727.2	gch1	2|0|0	2	0.67	3	0|0|0|0|0|0|2|0	0.12	1.33	0.5
miniTurbo-LMNA_48hour	NP_001001401.1	immt	0|2|0	2	0.67	3	0|0|0|0|2|0|0|0	0.12	1.33	0.5
miniTurbo-LMNA_48hour	NP_001019624.1	paf1	0|2|3	5	1.67	3	0|0|0|0|0|4|0|0	0.15	1.67	0.5
miniTurbo-LMNA_48hour	NP_001035141.1	rpl31	0|2|0	2	0.67	3	0|0|0|0|0|2|0|0	0.12	1.33	0.5
miniTurbo-LMNA_48hour	NP_001070930.1	faah2b	0|2|0	2	0.67	3	2|0|0|0|0|0|0|0	0.12	1.33	0.5
miniTurbo-LMNA_48hour	NP_001082966.1	LOC100037342	0|2|0	2	0.67	3	0|0|2|0|0|0|0|0	0.12	1.33	0.5
miniTurbo-LMNA_48hour	NP_001093459.1	LOC558044	0|2|0	2	0.67	3	0|0|0|0|0|0|0|2	0.12	1.33	0.5
miniTurbo-LMNA_48hour	NP_835232.2	scinla	0|3|5	8	2.67	3	0|0|2|0|0|0|0|4	0.14	1.78	0.5
miniTurbo-LMNA_48hour	NP_957191.1	csrp2	0|2|0	2	0.67	3	0|0|2|0|0|0|0|0	0.12	1.33	0.5
miniTurbo-LMNA_48hour	NP_998390.1	aaas	0|2|0	2	0.67	3	0|0|0|2|0|0|0|0	0.12	1.33	0.5
miniTurbo-LMNA_48hour	NP_001108597.1	hkdc1	0|2|0	2	0.67	3	0|0|0|0|0|0|0|2	0.12	1.33	0.5
miniTurbo-LMNA_48hour	NP_001243623.1	tox	0|2|0	2	0.67	3	0|0|2|0|0|0|0|0	0.12	1.33	0.5
miniTurbo-LMNA_48hour	NP_001025138.2	rtn1a	0|2|0	2	0.67	3	0|0|0|0|0|0|0|2	0.12	1.33	0.5
miniTurbo-LMNA_48hour	NP_958480.1	srsf3b	0|2|0	2	0.67	3	0|0|0|0|0|2|0|0	0.12	1.33	0.5
miniTurbo-LMNA_48hour	NP_956461.1	cpne3	0|2|0	2	0.67	3	0|0|2|0|0|0|0|0	0.12	1.33	0.5
miniTurbo-LMNA_48hour	NP_991230.1	snrpb	0|2|0	2	0.67	3	0|0|0|0|0|2|0|0	0.12	1.33	0.5
miniTurbo-LMNA_48hour	NP_998064.1	srsf9	0|2|0	2	0.67	3	0|0|2|0|0|0|0|0	0.12	1.33	0.5
miniTurbo-LMNA_48hour	NP_001003860.1	bud31	0|2|0	2	0.67	3	0|0|0|0|0|2|0|0	0.12	1.33	0.5
miniTurbo-LMNA_48hour	NP_001243134.1	ncapg	0|2|0	2	0.67	3	0|0|0|0|0|0|0|2	0.12	1.33	0.5
miniTurbo-LMNA_48hour	NP_001020695.2	zc3h14	0|0|2	2	0.67	3	0|0|0|0|0|0|0|2	0.12	1.33	0.5
miniTurbo-LMNA_48hour	NP_997820.1	prpf6	0|0|2	2	0.67	3	0|0|0|0|0|2|0|0	0.12	1.33	0.5
miniTurbo-LMNA_48hour	NP_001002061.1	rac2	0|0|2	2	0.67	3	0|0|0|0|0|0|2|0	0.12	1.33	0.5
miniTurbo-LMNA_48hour	NP_956196.1	foxk1	0|0|4	4	1.33	3	0|0|0|0|0|0|0|5	0.13	1.07	0.5
miniTurbo-LMNA_48hour	NP_998630.1	sec23a	0|0|2	2	0.67	3	0|0|0|0|2|0|0|0	0.12	1.33	0.5
miniTurbo-LMNA_48hour	NP_803432.1	u2af1	0|0|2	2	0.67	3	0|0|2|0|0|0|0|0	0.12	1.33	0.5
miniTurbo-LMNA_48hour	NP_963874.2	nup50	4|8|11	23	7.67	3	0|3|2|2|4|4|0|5	0.12	1.92	0.54
miniTurbo-LMNA_48hour	XP_005172583.1	agr1	3|0|0	3	1	3	0|0|0|0|0|0|0|4	0.11	1	0.54
miniTurbo-LMNA_48hour	NP_991217.1	zgc:77262	0|9|0	9	3	3	0|2|3|0|0|4|2|4	0.1	0.92	0.54
miniTurbo-LMNA_48hour	XP_005158706.1	hnrnpua	0|3|0	3	1	3	0|0|0|0|0|0|0|4	0.11	1	0.54
miniTurbo-LMNA_48hour	NP_942100.1	gnaia	0|3|0	3	1	3	0|0|4|0|0|0|0|0	0.11	1	0.54
miniTurbo-LMNA_48hour	XP_005165096.1	ube2l3b	0|6|0	6	2	3	0|0|8|0|0|0|0|0	0.11	1	0.54
miniTurbo-LMNA_48hour	XP_001922113.3	ryr3	0|3|0	3	1	3	0|0|0|0|0|0|0|4	0.11	1	0.54
miniTurbo-LMNA_48hour	XP_001921252.4	dnah6	0|3|0	3	1	3	0|0|0|0|0|4|0|0	0.11	1	0.54
miniTurbo-LMNA_48hour	NP_001075218.1	znf346	0|0|3	3	1	3	0|0|0|0|0|0|0|4	0.11	1	0.54
miniTurbo-LMNA_48hour	NP_957194.1	tmem38a	3|7|3	13	4.33	3	0|0|0|0|0|5|0|4	0.1	1.93	0.55
miniTurbo-LMNA_48hour	NP_998436.1	hnrnpul1	2|2|0	4	1.33	3	0|0|0|0|0|4|0|0	0.09	1.33	0.55
miniTurbo-LMNA_48hour	XP_687756.1	bud13	2|4|5	11	3.67	3	0|0|0|0|0|0|0|8	0.09	1.83	0.55
miniTurbo-LMNA_48hour	NP_001073653.1	cbx5	0|2|2	4	1.33	3	0|0|0|0|0|0|0|4	0.09	1.33	0.55
miniTurbo-LMNA_48hour	XP_002667690.3	LOC100334939	0|4|0	4	1.33	3	3|0|0|0|0|0|2|0	0.1	1.07	0.55
miniTurbo-LMNA_48hour	NP_001013322.1	aep1	0|3|11	14	4.67	3	0|0|0|0|0|2|0|12	0.1	1.33	0.55
miniTurbo-LMNA_48hour	NP_001161759.1	tuba8l5	0|75|0	75	25	3	0|0|0|0|0|79|0|0	0.1	1.27	0.55
miniTurbo-LMNA_48hour	XP_684923.1	ddx6	0|4|2	6	2	3	0|0|0|0|6|0|0|0	0.09	1.33	0.55
miniTurbo-LMNA_48hour	NP_001025345.2	lig3	0|3|2	5	1.67	3	0|0|0|2|0|2|0|0	0.1	1.67	0.55
miniTurbo-LMNA_48hour	NP_001012248.1	arf3b	0|0|5	5	1.67	3	0|0|0|0|0|7|0|0	0.1	0.95	0.55
miniTurbo-LMNA_48hour	NP_001073420.1	cnot1	2|0|0	2	0.67	3	0|0|0|0|3|0|0|0	0.08	0.89	0.56
miniTurbo-LMNA_48hour	NP_001120942.1	hypk	2|0|0	2	0.67	3	0|0|3|0|0|0|0|0	0.08	0.89	0.56
miniTurbo-LMNA_48hour	NP_957282.1	srp54	3|3|0	6	2	3	0|0|0|0|0|2|3|0	0.08	1.6	0.56
miniTurbo-LMNA_48hour	NP_998500.1	sec13	2|0|0	2	0.67	3	3|0|0|0|0|0|0|0	0.08	0.89	0.56
miniTurbo-LMNA_48hour	NP_958907.1	idh1	2|0|3	5	1.67	3	0|0|0|0|0|0|5|0	0.09	1.33	0.56
miniTurbo-LMNA_48hour	NP_001006043.1	ctsz	0|2|0	2	0.67	3	0|0|0|0|0|3|0|0	0.08	0.89	0.56
miniTurbo-LMNA_48hour	NP_775347.1	actl6a	0|2|0	2	0.67	3	0|0|0|0|0|0|0|3	0.08	0.89	0.56
miniTurbo-LMNA_48hour	NP_922915.2	pdia6	0|2|0	2	0.67	3	0|0|3|0|0|0|0|0	0.08	0.89	0.56
miniTurbo-LMNA_48hour	NP_957181.1	hhatla	0|2|0	2	0.67	3	0|0|0|0|0|3|0|0	0.08	0.89	0.56
miniTurbo-LMNA_48hour	XP_001919922.1	nes	0|2|0	2	0.67	3	0|0|3|0|0|0|0|0	0.08	0.89	0.56
miniTurbo-LMNA_48hour	XP_693953.2	pds5b	0|2|5	7	2.33	3	0|0|0|0|2|5|0|0	0.08	1.33	0.56
miniTurbo-LMNA_48hour	NP_001184186.1	foxk2	0|2|0	2	0.67	3	0|0|0|0|0|0|0|3	0.08	0.89	0.56
miniTurbo-LMNA_48hour	NP_958460.1	mapkapk2a	0|2|0	2	0.67	3	0|0|3|0|0|0|0|0	0.08	0.89	0.56
miniTurbo-LMNA_48hour	NP_001038432.1	si:dkey-222f8.3	0|2|0	2	0.67	3	0|0|0|0|0|3|0|0	0.08	0.89	0.56
miniTurbo-LMNA_48hour	NP_001014325.1	erlin1	0|0|2	2	0.67	3	0|0|0|3|0|0|0|0	0.08	0.89	0.56
miniTurbo-LMNA_48hour	NP_001139258.1	dnttip2	0|0|2	2	0.67	3	0|0|0|0|0|0|0|3	0.08	0.89	0.56
miniTurbo-LMNA_48hour	XP_003198293.2	LOC100536459	0|0|2	2	0.67	3	0|0|0|0|0|0|0|3	0.08	0.89	0.56
miniTurbo-LMNA_48hour	NP_001157499.1	npepps	2|5|0	7	2.33	3	0|0|3|0|0|0|0|4	0.08	1.33	0.58
miniTurbo-LMNA_48hour	XP_700174.2	tdp1	3|0|0	3	1	3	0|0|2|0|0|0|2|0	0.08	1	0.58
miniTurbo-LMNA_48hour	NP_001002091.1	psmc1b	3|0|0	3	1	3	0|0|0|2|0|0|0|2	0.08	1	0.58
miniTurbo-LMNA_48hour	NP_001019600.2	atp5f1b	0|5|0	5	1.67	3	0|0|0|0|0|2|0|5	0.08	0.95	0.58
miniTurbo-LMNA_48hour	NP_998233.1	caprin1b	0|3|0	3	1	3	0|0|0|0|0|2|0|2	0.08	1	0.58
miniTurbo-LMNA_48hour	NP_999854.1	smc3	0|7|2	9	3	3	0|0|0|0|0|5|3|2	0.07	1.2	0.58
miniTurbo-LMNA_48hour	XP_001343426.5	map4k4	0|3|0	3	1	3	0|0|2|0|0|2|0|0	0.08	1	0.58
miniTurbo-LMNA_48hour	NP_958893.1	rab5aa	0|3|0	3	1	3	0|0|0|2|0|0|0|2	0.08	1	0.58
miniTurbo-LMNA_48hour	NP_998200.1	grb2b	0|3|0	3	1	3	0|0|2|0|0|2|0|0	0.08	1	0.58
miniTurbo-LMNA_48hour	NP_956585.1	psmd6	0|3|0	3	1	3	0|0|2|0|0|2|0|0	0.08	1	0.58
miniTurbo-LMNA_48hour	NP_001002864.1	snw1	0|0|5	5	1.67	3	0|0|0|0|2|0|0|5	0.08	0.95	0.58
miniTurbo-LMNA_48hour	XP_699102.3	emilin3a	0|0|3	3	1	3	0|0|2|0|0|0|2|0	0.08	1	0.58
miniTurbo-LMNA_48hour	NP_001188373.1	dhx9	2|0|6	8	2.67	3	0|0|0|0|0|5|0|4	0.05	1.19	0.59
miniTurbo-LMNA_48hour	NP_001017542.1	actr2b	2|3|0	5	1.67	3	0|0|3|0|0|0|2|0	0.05	1.33	0.59
miniTurbo-LMNA_48hour	NP_998805.1	mapre1b	3|2|0	5	1.67	3	0|0|0|0|0|3|0|2	0.05	1.33	0.59
miniTurbo-LMNA_48hour	NP_001002447.1	myoz1b	0|6|3	9	3	3	0|0|2|0|0|3|0|4	0.06	1.33	0.59
miniTurbo-LMNA_48hour	NP_001018387.1	hmg20b	0|2|11	13	4.33	3	0|0|0|0|0|5|5|6	0.06	1.08	0.59
miniTurbo-LMNA_48hour	XP_002667242.3	znf618	0|4|2	6	2	3	0|0|0|0|0|2|0|4	0.07	1.33	0.59
miniTurbo-LMNA_48hour	NP_571524.1	elavl3	0|3|0	3	1	3	0|0|0|0|0|5|0|0	0.07	0.8	0.59
miniTurbo-LMNA_48hour	NP_001032469.1	trmt6	0|3|2	5	1.67	3	0|0|0|0|0|3|0|2	0.05	1.33	0.59
miniTurbo-LMNA_48hour	NP_001002566.1	rab10	0|0|4	4	1.33	3	0|0|0|0|0|0|3|3	0.06	0.89	0.59
miniTurbo-LMNA_48hour	NP_999865.1	ola1	0|0|4	4	1.33	3	0|0|2|0|0|2|0|2	0.06	0.89	0.59
miniTurbo-LMNA_48hour	NP_001007033.1	ncor2	0|0|3	3	1	3	0|0|0|0|0|0|0|5	0.07	0.8	0.59
miniTurbo-LMNA_48hour	NP_955979.1	cops3	2|2|0	4	1.33	3	2|0|0|0|0|2|0|0	0.05	1.33	0.6
miniTurbo-LMNA_48hour	NP_956002.1	bzw1a	2|0|0	2	0.67	3	0|0|0|0|0|0|4|0	0.04	0.67	0.6
miniTurbo-LMNA_48hour	NP_997855.1	plaa	2|3|0	5	1.67	3	6|0|0|0|0|0|0|0	0.05	1.11	0.6
miniTurbo-LMNA_48hour	NP_998809.1	rpl7	3|10|3	16	5.33	3	2|0|4|0|2|7|0|3	0.04	1.33	0.6
miniTurbo-LMNA_48hour	NP_001018177.1	capn2b	2|0|0	2	0.67	3	0|0|0|0|0|0|0|4	0.04	0.67	0.6
miniTurbo-LMNA_48hour	NP_001034907.1	rac1b	2|0|2	4	1.33	3	0|0|0|0|0|0|2|2	0.05	1.33	0.6
miniTurbo-LMNA_48hour	NP_957133.1	eif3ea	0|2|0	2	0.67	3	0|0|0|0|0|4|0|0	0.04	0.67	0.6
miniTurbo-LMNA_48hour	XP_005158614.1	larp1b	0|3|2	5	1.67	3	0|0|0|0|0|0|0|6	0.05	1.11	0.6
miniTurbo-LMNA_48hour	NP_957366.1	rtn3	0|2|0	2	0.67	3	0|0|0|0|0|4|0|0	0.04	0.67	0.6
miniTurbo-LMNA_48hour	XP_005170853.1	rela	0|2|0	2	0.67	3	0|0|0|0|0|4|0|0	0.04	0.67	0.6
miniTurbo-LMNA_48hour	XP_002663048.3	zfhx3	3|0|0	3	1	3	0|3|0|0|0|0|0|2	0.04	0.8	0.61
miniTurbo-LMNA_48hour	NP_001001818.1	gnai2a	3|4|0	7	2.33	3	0|0|4|0|0|0|0|3	0.04	1.33	0.61
miniTurbo-LMNA_48hour	NP_997894.1	ugp2b	3|0|0	3	1	3	0|0|0|2|0|0|3|0	0.04	0.8	0.61
miniTurbo-LMNA_48hour	NP_997812.1	vapb	4|2|3	9	3	3	0|0|0|0|0|4|0|3	0.04	1.71	0.61
miniTurbo-LMNA_48hour	NP_998417.1	hk1	3|0|0	3	1	3	0|0|3|0|0|2|0|0	0.04	0.8	0.61
miniTurbo-LMNA_48hour	NP_001153314.1	col28a2a	0|7|3	10	3.33	3	0|0|0|0|0|6|0|5	0.04	1.21	0.61
miniTurbo-LMNA_48hour	NP_956468.2	umps	0|3|0	3	1	3	0|0|3|0|0|2|0|0	0.04	0.8	0.61
miniTurbo-LMNA_48hour	NP_570984.1	elavl1b	0|0|3	3	1	3	0|0|0|0|0|0|0|6	0.04	0.67	0.61
miniTurbo-LMNA_48hour	NP_956956.1	nup160	0|0|3	3	1	3	0|0|0|2|3|0|0|0	0.04	0.8	0.61
miniTurbo-LMNA_48hour	XP_002664505.1	LOC100334671	0|0|3	3	1	3	0|0|0|0|0|3|0|2	0.04	0.8	0.61
miniTurbo-LMNA_48hour	NP_956940.1	naa15a	4|0|2	6	2	3	0|0|0|0|0|0|4|3	0.03	1.14	0.62
miniTurbo-LMNA_48hour	NP_957365.1	mcts1	2|4|0	6	2	3	2|0|0|0|0|2|3|0	0.03	1.14	0.62
miniTurbo-LMNA_48hour	NP_001001844.1	ctcf	0|2|3	5	1.67	3	0|0|0|0|2|0|0|4	0.03	1.11	0.62
miniTurbo-LMNA_48hour	NP_001014324.2	acp1	0|4|2	6	2	3	3|0|0|0|2|2|0|0	0.03	1.14	0.62
miniTurbo-LMNA_48hour	NP_001020673.1	macroh2a2	0|4|0	4	1.33	3	0|0|2|0|0|2|0|3	0.03	0.76	0.62
miniTurbo-LMNA_48hour	NP_956342.1	rars1	0|4|0	4	1.33	3	2|0|2|0|0|3|0|0	0.03	0.76	0.62
miniTurbo-LMNA_48hour	XP_002663454.3	map2	0|4|0	4	1.33	3	0|0|4|0|0|3|0|0	0.03	0.76	0.62
miniTurbo-LMNA_48hour	XP_697084.4	wu:fb95e10	0|4|0	4	1.33	3	0|0|0|0|0|0|0|8	0.03	0.67	0.62
miniTurbo-LMNA_48hour	NP_001036788.1	h2az2b	0|2|3	5	1.67	3	0|0|0|0|0|2|4|0	0.03	1.11	0.62
miniTurbo-LMNA_48hour	NP_001077313.1	col11a1a	0|2|3	5	1.67	3	0|0|2|0|0|0|4|0	0.03	1.11	0.62
miniTurbo-LMNA_48hour	NP_001028913.1	srp14	2|2|0	4	1.33	3	0|0|0|0|0|2|3|0	0.03	1.07	0.63
miniTurbo-LMNA_48hour	XP_005162979.1	LOC100001114	2|0|0	2	0.67	3	0|0|2|0|0|0|0|2	0.02	0.67	0.63
miniTurbo-LMNA_48hour	NP_001104717.1	ctps1b	2|0|0	2	0.67	3	2|0|0|0|0|2|0|0	0.02	0.67	0.63
miniTurbo-LMNA_48hour	NP_001006034.1	nudt3b	0|2|0	2	0.67	3	0|0|2|0|0|2|0|0	0.02	0.67	0.63
miniTurbo-LMNA_48hour	NP_001232897.2	sec24c	0|2|0	2	0.67	3	0|0|2|0|0|2|0|0	0.02	0.67	0.63
miniTurbo-LMNA_48hour	NP_997772.1	ubxn1	0|2|0	2	0.67	3	0|0|0|0|0|2|0|2	0.02	0.67	0.63
miniTurbo-LMNA_48hour	NP_001019244.1	cnn3b	0|2|2	4	1.33	3	0|0|2|0|0|3|0|0	0.03	1.07	0.63
miniTurbo-LMNA_48hour	NP_001103176.1	capns1b	0|2|0	2	0.67	3	0|0|0|0|0|2|0|2	0.02	0.67	0.63
miniTurbo-LMNA_48hour	NP_001007349.1	csad	0|2|0	2	0.67	3	0|0|2|0|0|0|2|0	0.02	0.67	0.63
miniTurbo-LMNA_48hour	NP_956938.1	nat10	0|0|2	2	0.67	3	0|0|0|0|2|0|0|2	0.02	0.67	0.63
miniTurbo-LMNA_48hour	NP_998206.1	ubxn4	0|0|2	2	0.67	3	2|0|0|2|0|0|0|0	0.02	0.67	0.63
miniTurbo-LMNA_48hour	NP_998508.1	srp19	2|0|0	2	0.67	3	0|0|0|0|0|0|0|5	0.02	0.53	0.64
miniTurbo-LMNA_48hour	XP_005160247.1	rab1aa	5|0|0	5	1.67	3	4|0|0|5|0|0|0|0	0.02	0.74	0.64
miniTurbo-LMNA_48hour	NP_001268407.1	col2a1b	3|0|7	10	3.33	3	0|0|0|0|0|4|8|0	0.02	1.11	0.64
miniTurbo-LMNA_48hour	NP_001191199.1	parp2	2|0|7	9	3	3	0|3|2|4|3|0|2|2	0.02	1	0.64
miniTurbo-LMNA_48hour	NP_956360.1	nup35	0|2|3	5	1.67	3	2|0|0|0|2|0|0|2	0.02	1.11	0.64
miniTurbo-LMNA_48hour	NP_997729.1	cdk1	0|3|0	3	1	3	0|0|0|0|2|4|0|0	0.02	0.67	0.64
miniTurbo-LMNA_48hour	NP_997975.2	smc1al	0|5|0	5	1.67	3	0|0|0|0|0|6|0|3	0.02	0.74	0.64
miniTurbo-LMNA_48hour	XP_002660581.2	LOC100334714	0|3|0	3	1	3	0|0|2|0|0|0|0|4	0.02	0.67	0.64
miniTurbo-LMNA_48hour	NP_997801.1	lasp1	0|0|3	3	1	3	0|0|0|0|0|2|0|4	0.02	0.67	0.64
miniTurbo-LMNA_48hour	XP_005166176.1	LOC567058	0|0|2	2	0.67	3	0|0|0|0|0|0|0|5	0.02	0.53	0.64
miniTurbo-LMNA_48hour	NP_001155103.1	smc1a	5|0|0	5	1.67	3	0|0|5|2|0|0|2|0	0.02	0.74	0.65
miniTurbo-LMNA_48hour	NP_001189439.1	rpl36a	5|20|5	30	10	3	7|5|7|6|6|13|5|7	0.01	1.18	0.65
miniTurbo-LMNA_48hour	NP_958875.1	prpf19	2|3|2	7	2.33	3	0|0|0|0|0|3|0|4	0.01	1.33	0.65
miniTurbo-LMNA_48hour	NP_996660.1	nansa	3|3|0	6	2	3	0|0|2|0|2|0|3|0	0.01	1.14	0.65
miniTurbo-LMNA_48hour	XP_005172074.1	clip2	6|0|0	6	2	3	0|5|0|0|0|0|4|2	0.01	0.73	0.65
miniTurbo-LMNA_48hour	NP_001002530.1	rab3c	6|10|11	27	9	3	0|0|0|0|0|7|5|6	0.02	2	0.65
miniTurbo-LMNA_48hour	XP_001923490.1	nova2	13|0|0	13	4.33	3	0|4|11|0|0|0|0|5	0.02	0.87	0.65
miniTurbo-LMNA_48hour	NP_001017797.1	cirbpa	0|3|5	8	2.67	3	0|0|0|0|0|0|2|8	0.02	1.07	0.65
miniTurbo-LMNA_48hour	NP_001082894.1	prdx4	0|4|0	4	1.33	3	0|0|0|5|3|0|0|0	0.02	0.67	0.65
miniTurbo-LMNA_48hour	NP_001071254.1	postnb	0|8|14	22	7.33	3	0|0|3|0|0|10|5|5	0.01	1.28	0.65
miniTurbo-LMNA_48hour	XP_005165692.1	slc25a11	0|3|3	6	2	3	0|0|0|3|2|0|0|2	0.01	1.14	0.65
miniTurbo-LMNA_48hour	NP_001017886.1	ppp2caa	0|0|5	5	1.67	3	4|3|0|2|0|0|0|0	0.02	0.74	0.65
miniTurbo-LMNA_48hour	XP_707984.1	si:ch211-11k18.4	0|0|3	3	1	3	0|0|0|3|3|0|0|0	0.02	0.67	0.65
miniTurbo-LMNA_48hour	NP_001008579.1	cavin4b	2|0|0	2	0.67	3	0|2|0|0|0|0|3|0	0.01	0.53	0.66
miniTurbo-LMNA_48hour	NP_001035411.1	cirbpb	2|0|0	2	0.67	3	2|0|0|0|0|0|0|3	0.01	0.53	0.66
miniTurbo-LMNA_48hour	NP_001123872.1	si:dkey-67c22.2	0|2|0	2	0.67	3	0|0|0|0|0|0|3|2	0.01	0.53	0.66
miniTurbo-LMNA_48hour	NP_956267.1	usp14	0|2|0	2	0.67	3	0|0|2|0|0|0|0|3	0.01	0.53	0.66
miniTurbo-LMNA_48hour	NP_997745.1	mbd3b	0|2|0	2	0.67	3	0|0|0|0|0|0|3|2	0.01	0.53	0.66
miniTurbo-LMNA_48hour	NP_958860.1	arf1	0|5|0	5	1.67	3	0|0|3|0|0|0|0|7	0.01	0.67	0.66
miniTurbo-LMNA_48hour	NP_957411.1	nudt21	0|2|0	2	0.67	3	0|0|0|0|0|0|2|3	0.01	0.53	0.66
miniTurbo-LMNA_48hour	NP_956378.1	pmm2	0|0|2	2	0.67	3	3|0|0|0|0|0|0|2	0.01	0.53	0.66
miniTurbo-LMNA_48hour	NP_997864.1	arpc2	0|0|2	2	0.67	3	0|0|0|2|0|0|0|3	0.01	0.53	0.66
miniTurbo-LMNA_48hour	NP_998499.1	naa10	0|0|2	2	0.67	3	0|0|0|0|3|0|0|2	0.01	0.53	0.66
miniTurbo-LMNA_48hour	NP_998607.1	srrm1	0|0|2	2	0.67	3	3|0|0|0|2|0|0|0	0.01	0.53	0.66
miniTurbo-LMNA_48hour	NP_775384.1	lamc1	3|5|3	11	3.67	3	0|0|5|0|0|3|2|0	0.01	1.47	0.67
miniTurbo-LMNA_48hour	NP_956218.1	psme3ip1	7|9|21	37	12.33	3	0|0|0|9|2|8|6|12	0.01	1.41	0.67
miniTurbo-LMNA_48hour	NP_001017738.1	cryba1l1	23|35|18	76	25.33	3	0|7|11|0|0|12|15|20	0.01	1.75	0.67
miniTurbo-LMNA_48hour	NP_571762.1	atp1a1a.2	5|0|0	5	1.67	3	0|3|0|0|0|0|3|4	0.01	0.67	0.67
miniTurbo-LMNA_48hour	NP_852476.1	tnnt2c	4|0|4	8	2.67	3	0|0|4|0|0|3|2|0	0.01	1.19	0.67
miniTurbo-LMNA_48hour	NP_001002500.2	otub1b	0|3|0	3	1	3	4|0|0|0|0|3|0|0	0.01	0.57	0.67
miniTurbo-LMNA_48hour	NP_001077046.1	rtf1	0|3|3	6	2	3	0|0|0|0|0|3|0|5	0.01	1	0.67
miniTurbo-LMNA_48hour	NP_956408.2	cstf2	0|2|7	9	3	3	0|0|0|4|6|3|0|0	0.01	0.92	0.67
miniTurbo-LMNA_48hour	NP_998442.1	anp32e	0|7|0	7	2.33	3	0|0|3|0|0|3|4|3	0.01	0.72	0.67
miniTurbo-LMNA_48hour	NP_957372.1	eif4a3	0|3|0	3	1	3	0|0|4|0|0|0|3|0	0.01	0.57	0.67
miniTurbo-LMNA_48hour	NP_942097.1	adkb	0|3|0	3	1	3	0|0|0|0|0|5|2|0	0.01	0.57	0.67
miniTurbo-LMNA_48hour	NP_958894.1	clic4	0|5|0	5	1.67	3	0|0|4|0|0|6|0|0	0.01	0.67	0.67
miniTurbo-LMNA_48hour	XP_005158310.1	cpne4a	0|3|0	3	1	3	0|4|3|0|0|0|0|0	0.01	0.57	0.67
miniTurbo-LMNA_48hour	XP_005156095.1	ank3b	0|2|0	2	0.67	3	0|0|0|0|0|0|0|6	0.01	0.44	0.67
miniTurbo-LMNA_48hour	NP_956319.1	rps26	0|12|4	16	5.33	3	0|4|6|5|0|0|6|0	0.01	1.02	0.67
miniTurbo-LMNA_48hour	NP_998238.2	med15	0|0|4	4	1.33	3	0|0|0|2|0|2|0|4	0.01	0.67	0.67
miniTurbo-LMNA_48hour	NP_001083031.1	rab8a	0|0|3	3	1	3	4|0|0|0|0|0|0|3	0.01	0.57	0.67
miniTurbo-LMNA_48hour	XP_688605.5	wapla	0|0|2	2	0.67	3	0|0|0|0|0|0|0|6	0.01	0.44	0.67
miniTurbo-LMNA_48hour	NP_001013515.1	gnb2	3|4|0	7	2.33	3	0|3|0|0|0|3|3|0	0.01	1.04	0.68
miniTurbo-LMNA_48hour	NP_998680.1	ube2v2	4|2|0	6	2	3	0|0|0|2|0|2|0|5	0.01	0.89	0.68
miniTurbo-LMNA_48hour	NP_001001593.1	rpl23a	0|4|0	4	1.33	3	0|0|2|0|0|4|0|3	0.01	0.59	0.68
miniTurbo-LMNA_48hour	NP_001003758.1	thoc3	0|3|0	3	1	3	0|0|2|0|0|3|0|2	0.01	0.57	0.68
miniTurbo-LMNA_48hour	NP_001186962.1	atp5md	0|3|0	3	1	3	0|0|2|3|0|2|0|0	0.01	0.57	0.68
miniTurbo-LMNA_48hour	NP_938170.1	prpf40a	0|2|0	2	0.67	3	0|0|0|0|2|4|0|0	0.01	0.44	0.68
miniTurbo-LMNA_48hour	NP_997803.1	drg2	0|2|0	2	0.67	3	0|0|0|2|0|4|0|0	0.01	0.44	0.68
miniTurbo-LMNA_48hour	XP_001920066.3	dbn1	0|2|2	4	1.33	3	0|0|0|0|0|2|0|5	0.01	0.76	0.68
miniTurbo-LMNA_48hour	NP_001002081.1	snrpd3	0|2|0	2	0.67	3	0|0|0|0|0|4|2|0	0.01	0.44	0.68
miniTurbo-LMNA_48hour	NP_571522.1	pbx4	0|6|3	9	3	3	0|0|3|0|0|5|0|4	0.01	1	0.68
miniTurbo-LMNA_48hour	NP_861431.1	anxa11b	0|0|2	2	0.67	3	0|0|0|0|0|4|0|2	0.01	0.44	0.68
miniTurbo-LMNA_48hour	XP_005164871.1	rbm17	0|0|3	3	1	3	0|0|0|0|0|0|0|8	0.01	0.5	0.68
miniTurbo-LMNA_48hour	NP_998311.2	wls	0|0|2	2	0.67	3	0|0|0|3|3|0|0|0	0.01	0.44	0.68
miniTurbo-LMNA_48hour	NP_963870.1	tagln2	0|0|6	6	2	3	0|0|2|0|0|2|4|4	0.01	0.67	0.68
miniTurbo-LMNA_48hour	NP_998689.1	msh2	0|0|2	2	0.67	3	0|0|0|2|4|0|0|0	0.01	0.44	0.68
miniTurbo-LMNA_48hour	NP_001070838.2	prkar2aa	2|3|0	5	1.67	3	0|0|2|0|0|3|3|0	0	0.83	0.69
miniTurbo-LMNA_48hour	NP_001017624.1	psmd4b	3|0|0	3	1	3	0|0|4|0|2|0|2|0	0	0.5	0.69
miniTurbo-LMNA_48hour	NP_001018403.1	zgc:110158	3|2|0	5	1.67	3	0|3|3|0|0|2|0|0	0	0.83	0.69
miniTurbo-LMNA_48hour	NP_997770.1	ywhae1	9|6|0	15	5	3	0|0|0|0|0|9|0|8	0	1.18	0.69
miniTurbo-LMNA_48hour	XP_001921526.3	agap1	5|3|0	8	2.67	3	0|2|2|0|0|3|4|0	0	0.97	0.69
miniTurbo-LMNA_48hour	NP_991252.1	u2af2b	3|0|0	3	1	3	0|0|4|0|0|0|4|0	0	0.5	0.69
miniTurbo-LMNA_48hour	NP_001003875.1	snrnp70	0|5|0	5	1.67	3	0|0|0|3|4|0|0|4	0	0.61	0.69
miniTurbo-LMNA_48hour	NP_955957.1	add3a	0|5|0	5	1.67	3	0|3|0|0|0|3|0|5	0	0.61	0.69
miniTurbo-LMNA_48hour	NP_001002677.2	sumo3b	0|2|0	2	0.67	3	0|0|0|2|2|2|0|0	0	0.44	0.69
miniTurbo-LMNA_48hour	NP_001038254.1	nova1	0|6|3	9	3	3	0|0|0|0|0|4|9|0	0	0.92	0.69
miniTurbo-LMNA_48hour	NP_001009889.1	nop58	0|0|4	4	1.33	3	0|0|0|0|0|0|4|6	0	0.53	0.69
miniTurbo-LMNA_48hour	NP_001037860.2	taf9	0|0|4	4	1.33	3	0|0|0|0|0|3|0|7	0	0.53	0.69
miniTurbo-LMNA_48hour	NP_001002068.1	cycsb	0|0|2	2	0.67	3	2|0|0|2|0|0|0|2	0	0.44	0.69
miniTurbo-LMNA_48hour	NP_001029350.1	ppil1	5|5|0	10	3.33	3	3|0|3|0|0|2|4|2	0	1.11	0.7
miniTurbo-LMNA_48hour	NP_001071228.1	zgc:152816	2|0|0	2	0.67	3	0|0|0|3|0|0|0|4	0	0.38	0.7
miniTurbo-LMNA_48hour	NP_957333.1	wdr1	2|2|0	4	1.33	3	3|0|0|0|0|0|0|5	0	0.67	0.7
miniTurbo-LMNA_48hour	NP_998159.2	hnrnpk	3|2|3	8	2.67	3	0|0|2|2|3|2|2|2	0	1.19	0.7
miniTurbo-LMNA_48hour	NP_001185479.1	ppp3ca	3|3|0	6	2	3	0|3|4|0|0|0|2|0	0	0.89	0.7
miniTurbo-LMNA_48hour	NP_001004674.1	hmgb2b	0|7|5	12	4	3	0|0|2|0|0|5|0|8	0	1.07	0.7
miniTurbo-LMNA_48hour	NP_001019988.1	ddx46	0|3|6	9	3	3	0|0|0|2|0|2|0|10	0	0.86	0.7
miniTurbo-LMNA_48hour	NP_001188367.1	si:dkey-172m14.1	0|2|0	2	0.67	3	0|0|2|0|0|5|0|0	0	0.38	0.7
miniTurbo-LMNA_48hour	NP_956263.1	mdh1ab	0|2|0	2	0.67	3	0|0|0|0|0|2|0|5	0	0.38	0.7
miniTurbo-LMNA_48hour	NP_991283.2	tes	0|6|0	6	2	3	0|0|4|0|0|5|2|2	0	0.62	0.7
miniTurbo-LMNA_48hour	NP_997840.1	eif2s2	0|3|0	3	1	3	0|0|3|0|0|3|0|2	0	0.5	0.7
miniTurbo-LMNA_48hour	XP_002667582.3	zmp:0000000977	0|0|2	2	0.67	3	0|0|0|0|0|3|0|4	0	0.38	0.7
miniTurbo-LMNA_48hour	NP_001018464.1	pygma	0|0|4	4	1.33	3	0|0|0|0|0|0|0|11	0	0.48	0.7
miniTurbo-LMNA_48hour	NP_001017716.1	yod1	2|0|3	5	1.67	3	0|0|0|0|0|3|3|3	0	0.74	0.71
miniTurbo-LMNA_48hour	NP_571739.1	lima1a	5|0|2	7	2.33	3	0|0|0|0|0|4|5|3	0	0.78	0.71
miniTurbo-LMNA_48hour	NP_958859.1	hccsb	2|0|0	2	0.67	3	3|0|2|0|0|0|2|0	0	0.38	0.71
miniTurbo-LMNA_48hour	NP_001095945.1	gmds	2|7|13	22	7.33	3	0|0|5|0|0|9|2|8	0	1.22	0.71
miniTurbo-LMNA_48hour	NP_001002745.1	impa1	0|2|0	2	0.67	3	2|0|0|0|0|2|3|0	0	0.38	0.71
miniTurbo-LMNA_48hour	NP_001014367.2	cbsb	0|3|2	5	1.67	3	2|0|3|2|0|2|0|2	0	0.74	0.71
miniTurbo-LMNA_48hour	NP_956171.1	mlst8	0|3|2	5	1.67	3	0|0|2|0|0|3|4|0	0	0.74	0.71
miniTurbo-LMNA_48hour	NP_001003501.1	capn9	0|2|0	2	0.67	3	0|0|2|0|0|3|2|0	0	0.38	0.71
miniTurbo-LMNA_48hour	NP_001003763.1	eif3ha	0|3|2	5	1.67	3	0|0|0|0|0|3|2|4	0	0.74	0.71
miniTurbo-LMNA_48hour	NP_001038656.1	top2b	0|13|11	24	8	3	0|0|2|0|0|15|0|7	0	1.33	0.71
miniTurbo-LMNA_48hour	NP_570999.1	ptpn1	0|4|4	8	2.67	3	3|0|2|3|0|3|0|2	0	0.97	0.71
miniTurbo-LMNA_48hour	XP_005162008.1	acss2	0|3|0	3	1	3	0|0|0|0|0|2|5|2	0	0.44	0.71
miniTurbo-LMNA_48hour	XP_005172244.1	mta2	0|5|0	5	1.67	3	2|0|3|0|0|4|0|3	0	0.56	0.71
miniTurbo-LMNA_48hour	NP_001003762.1	arpc4l	0|2|0	2	0.67	3	0|0|2|0|0|2|0|3	0	0.38	0.71
miniTurbo-LMNA_48hour	XP_002665111.3	serpinb14	0|2|0	2	0.67	3	0|0|3|0|0|2|0|2	0	0.38	0.71
miniTurbo-LMNA_48hour	NP_997929.1	sgta	0|2|0	2	0.67	3	0|0|2|0|0|2|3|0	0	0.38	0.71
miniTurbo-LMNA_48hour	NP_001002495.2	uqcrq	5|5|2	12	4	3	2|2|2|0|2|4|3|4	0	1.23	0.72
miniTurbo-LMNA_48hour	NP_001018176.1	wdr43	3|0|0	3	1	3	0|0|3|0|0|3|3|0	0	0.44	0.72
miniTurbo-LMNA_48hour	NP_001112372.1	cars1	5|0|0	5	1.67	3	0|0|0|0|0|3|5|5	0	0.51	0.72
miniTurbo-LMNA_48hour	NP_001116308.1	hmgb3a	2|4|3	9	3	3	0|0|5|0|0|3|0|3	0	1.09	0.72
miniTurbo-LMNA_48hour	NP_956306.1	cotl1	4|0|5	9	3	3	3|0|0|0|0|2|3|5	0	0.92	0.72
miniTurbo-LMNA_48hour	NP_958886.1	col1a1b	4|0|8	12	4	3	0|0|0|0|0|5|13|0	0	0.89	0.72
miniTurbo-LMNA_48hour	NP_956044.2	psmc4	2|0|0	2	0.67	3	0|0|3|0|0|2|0|3	0	0.33	0.72
miniTurbo-LMNA_48hour	NP_571688.1	celf1	3|5|3	11	3.67	3	2|0|3|0|0|3|0|5	0	1.13	0.72
miniTurbo-LMNA_48hour	NP_956213.2	ap2b1	3|3|0	6	2	3	5|0|0|2|3|0|0|0	0	0.8	0.72
miniTurbo-LMNA_48hour	NP_956280.1	anp32a	5|2|0	7	2.33	3	0|0|2|0|0|3|6|2	0	0.72	0.72
miniTurbo-LMNA_48hour	NP_001034899.1	pold1	0|4|0	4	1.33	3	0|0|0|5|7|0|0|0	0	0.44	0.72
miniTurbo-LMNA_48hour	NP_001104641.1	etf1a	0|3|0	3	1	3	0|0|0|0|0|4|2|3	0	0.44	0.72
miniTurbo-LMNA_48hour	NP_571540.1	pcmt	0|4|0	4	1.33	3	0|0|8|0|0|4|0|0	0	0.44	0.72
miniTurbo-LMNA_48hour	NP_957286.2	pds5a	0|2|3	5	1.67	3	0|0|0|2|3|2|0|3	0	0.67	0.72
miniTurbo-LMNA_48hour	NP_997931.1	ranbp1	0|6|0	6	2	3	2|0|3|5|3|3|0|2	0	0.57	0.72
miniTurbo-LMNA_48hour	NP_001007162.1	rab1ab	0|4|10	14	4.67	3	0|0|0|0|0|0|7|14	0	0.89	0.72
miniTurbo-LMNA_48hour	NP_001071210.2	plod1a	0|0|3	3	1	3	0|0|4|0|0|3|0|2	0	0.44	0.72
miniTurbo-LMNA_48hour	NP_957153.1	slc25a20	0|0|4	4	1.33	3	2|0|0|4|5|0|0|0	0	0.48	0.72
miniTurbo-LMNA_48hour	XP_001922499.3	si:dkey-66i24.8	0|0|2	2	0.67	3	5|0|0|3|0|0|0|0	0	0.33	0.72
miniTurbo-LMNA_48hour	NP_001025171.1	dynll2b	3|3|2	8	2.67	3	0|0|2|0|0|3|2|4	0	0.97	0.73
miniTurbo-LMNA_48hour	NP_957307.3	adrm1	3|0|0	3	1	3	3|0|0|0|4|0|0|3	0	0.4	0.73
miniTurbo-LMNA_48hour	NP_998384.1	akap8l	4|0|0	4	1.33	3	0|0|0|0|2|0|0|11	0	0.41	0.73
miniTurbo-LMNA_48hour	NP_001156323.1	gstm.3	10|0|4	14	4.67	3	0|0|9|0|0|7|0|5	0	0.89	0.73
miniTurbo-LMNA_48hour	NP_998714.1	matn4	10|3|6	19	6.33	3	0|2|4|0|0|4|11|0	0	1.21	0.73
miniTurbo-LMNA_48hour	XP_005173826.1	cbx3a	8|33|15	56	18.67	3	13|0|13|11|9|16|6|16	0	1.29	0.73
miniTurbo-LMNA_48hour	NP_001019588.2	pon3.1	2|0|2	4	1.33	3	0|2|0|4|3|0|0|0	0	0.59	0.73
miniTurbo-LMNA_48hour	NP_001003645.1	carm1	0|6|0	6	2	3	4|0|2|0|0|5|0|4	0	0.53	0.73
miniTurbo-LMNA_48hour	NP_775364.1	mcm2	0|4|0	4	1.33	3	4|0|2|4|2|2|2|0	0	0.44	0.73
miniTurbo-LMNA_48hour	NP_998514.1	cnn2	0|6|3	9	3	3	0|2|6|0|0|3|0|4	0	0.8	0.73
miniTurbo-LMNA_48hour	NP_001002121.1	puf60b	0|4|0	4	1.33	3	0|0|0|4|0|0|4|4	0	0.44	0.73
miniTurbo-LMNA_48hour	NP_001107061.1	hsp70l	0|30|0	30	10	3	0|0|20|0|0|27|0|0	0	0.85	0.73
miniTurbo-LMNA_48hour	XP_005164347.1	aimp2	0|3|0	3	1	3	3|0|2|0|2|0|0|3	0	0.4	0.73
miniTurbo-LMNA_48hour	NP_998400.1	khdrbs1b	0|2|0	2	0.67	3	0|0|0|3|0|0|0|6	0	0.3	0.73
miniTurbo-LMNA_48hour	NP_001006016.1	atl3	0|2|0	2	0.67	3	0|0|0|7|2|0|0|0	0	0.3	0.73
miniTurbo-LMNA_48hour	NP_001003484.1	caprin1a	0|0|3	3	1	3	2|0|4|0|0|2|0|2	0	0.4	0.73
miniTurbo-LMNA_48hour	NP_001003623.1	naa50	0|0|4	4	1.33	3	0|0|3|4|0|2|0|3	0	0.44	0.73
miniTurbo-LMNA_48hour	NP_954684.1	col1a1a	0|0|3	3	1	3	0|0|0|0|0|3|8|0	0	0.36	0.73
miniTurbo-LMNA_48hour	NP_957436.1	rab1ba	0|0|8	8	2.67	3	8|0|0|7|3|0|0|0	0	0.59	0.73
miniTurbo-LMNA_48hour	NP_957257.1	fh	0|0|3	3	1	3	4|0|0|0|3|0|0|3	0	0.4	0.73
miniTurbo-LMNA_48hour	XP_005166216.1	ncoa5	0|0|5	5	1.67	3	0|0|0|4|0|0|0|10	0	0.48	0.73
miniTurbo-LMNA_48hour	NP_001076318.1	mcm6	8|6|2	16	5.33	3	0|5|5|2|2|3|5|4	0	1.12	0.74
miniTurbo-LMNA_48hour	NP_777285.1	ruvbl2	8|6|2	16	5.33	3	0|0|6|2|2|5|5|3	0	1.12	0.74
miniTurbo-LMNA_48hour	NP_955892.1	cs	2|0|0	2	0.67	3	2|0|0|0|0|0|3|4	0	0.3	0.74
miniTurbo-LMNA_48hour	NP_997776.1	acadvl	3|0|0	3	1	3	0|0|2|3|0|4|2|0	0	0.36	0.74
miniTurbo-LMNA_48hour	NP_998057.1	nup43	4|7|4	15	5	3	3|6|3|2|0|2|5|0	0	1.18	0.74
miniTurbo-LMNA_48hour	NP_998356.1	nudcd3	3|6|2	11	3.67	3	2|0|6|0|0|4|4|0	0	0.92	0.74
miniTurbo-LMNA_48hour	NP_571759.2	atp1a3a	13|10|0	23	7.67	3	0|0|8|0|0|0|10|8	0	1.18	0.74
miniTurbo-LMNA_48hour	NP_878298.1	atp6v1ba	8|4|0	12	4	3	0|0|7|0|0|4|8|0	0	0.84	0.74
miniTurbo-LMNA_48hour	XP_005162773.1	xirp2c	4|0|0	4	1.33	3	0|0|0|0|0|3|2|8	0	0.41	0.74
miniTurbo-LMNA_48hour	NP_998118.1	rps29	4|4|0	8	2.67	3	0|0|4|0|3|3|0|3	0	0.82	0.74
miniTurbo-LMNA_48hour	NP_001159740.1	wdr82	0|5|2	7	2.33	3	3|0|0|2|0|4|0|5	0	0.67	0.74
miniTurbo-LMNA_48hour	NP_957046.1	rps7	0|2|0	2	0.67	3	0|0|2|0|0|4|0|3	0	0.3	0.74
miniTurbo-LMNA_48hour	XP_005164913.1	celf2	0|3|0	3	1	3	0|0|2|0|0|4|0|5	0	0.36	0.74
miniTurbo-LMNA_48hour	NP_999980.1	thrap3b	0|2|3	5	1.67	3	0|0|0|0|0|5|0|7	0	0.56	0.74
miniTurbo-LMNA_48hour	NP_955829.1	snu13b	0|2|0	2	0.67	3	0|0|4|0|0|3|0|2	0	0.3	0.74
miniTurbo-LMNA_48hour	NP_001005934.1	gpd1l	0|0|3	3	1	3	0|0|3|0|0|2|2|4	0	0.36	0.74
miniTurbo-LMNA_48hour	NP_957355.1	rpl28	0|0|2	2	0.67	3	0|0|0|2|0|2|0|5	0	0.3	0.74
miniTurbo-LMNA_48hour	XP_005156282.1	polr2a	0|0|2	2	0.67	3	0|0|0|0|2|4|0|3	0	0.3	0.74
miniTurbo-LMNA_48hour	NP_705945.1	sec61a1	2|4|4	10	3.33	3	0|2|2|3|4|5|0|2	0	0.95	0.75
miniTurbo-LMNA_48hour	NP_956251.1	ppiab	6|17|4	27	9	3	7|0|7|6|5|11|7|9	0	1.06	0.75
miniTurbo-LMNA_48hour	NP_956332.1	drg1	2|4|0	6	2	3	3|0|3|3|0|4|0|0	0	0.62	0.75
miniTurbo-LMNA_48hour	NP_998275.1	gmfb	2|0|0	2	0.67	3	0|2|0|0|0|3|2|3	0	0.27	0.75
miniTurbo-LMNA_48hour	NP_998703.1	crkl	6|5|0	11	3.67	3	0|0|6|0|0|3|8|0	0	0.86	0.75
miniTurbo-LMNA_48hour	NP_001018352.1	dpysl4	3|3|0	6	2	3	0|0|4|0|0|4|2|2	0	0.67	0.75
miniTurbo-LMNA_48hour	NP_955863.1	eif2s1a	2|5|3	10	3.33	3	0|0|0|4|5|6|0|0	0	0.89	0.75
miniTurbo-LMNA_48hour	NP_957245.2	idh3a	2|7|2	11	3.67	3	6|0|3|4|2|4|4|2	0	0.81	0.75
miniTurbo-LMNA_48hour	XP_002664506.1	ganab	3|2|3	8	2.67	3	4|0|0|3|0|0|6|0	0	0.82	0.75
miniTurbo-LMNA_48hour	NP_571527.1	elavl1a	3|2|4	9	3	3	2|0|2|3|2|2|0|6	0	0.92	0.75
miniTurbo-LMNA_48hour	NP_001071079.1	dars1	2|6|11	19	6.33	3	5|0|5|5|0|8|0|6	0	1.06	0.75
miniTurbo-LMNA_48hour	NP_001025127.1	u2af2a	0|3|0	3	1	3	0|0|0|0|0|6|0|6	0	0.33	0.75
miniTurbo-LMNA_48hour	NP_001038347.2	si:dkey-238c7.16	0|2|0	2	0.67	3	0|0|4|0|0|3|0|3	0	0.27	0.75
miniTurbo-LMNA_48hour	NP_001263210.1	cpne1	0|3|0	3	1	3	0|0|5|0|0|5|0|2	0	0.33	0.75
miniTurbo-LMNA_48hour	NP_571056.2	nup93	0|3|3	6	2	3	0|0|0|4|6|3|0|0	0	0.62	0.75
miniTurbo-LMNA_48hour	XP_700475.5	si:dkey-9l20.3	0|6|8	14	4.67	3	0|0|4|0|0|8|0|8	0	0.93	0.75
miniTurbo-LMNA_48hour	NP_001018159.1	dpysl5a	0|6|4	10	3.33	3	0|5|5|0|0|3|0|4	0	0.78	0.75
miniTurbo-LMNA_48hour	NP_001107124.1	si:ch211-198n5.11	0|2|0	2	0.67	3	2|0|2|0|0|2|0|4	0	0.27	0.75
miniTurbo-LMNA_48hour	NP_001002326.1	pls3	0|0|3	3	1	3	0|0|0|0|0|4|4|4	0	0.33	0.75
miniTurbo-LMNA_48hour	NP_001003832.1	psmc6	0|0|2	2	0.67	3	3|0|0|0|2|0|0|5	0	0.27	0.75
miniTurbo-LMNA_48hour	NP_958867.1	arcn1a	0|0|3	3	1	3	0|0|0|0|0|4|0|8	0	0.33	0.75
miniTurbo-LMNA_48hour	NP_001015058.1	hbbe3	2|4|0	6	2	3	0|0|5|0|0|5|0|4	0	0.57	0.76
miniTurbo-LMNA_48hour	NP_001025318.1	eef1db	2|5|0	7	2.33	3	0|0|2|0|2|6|0|6	0	0.58	0.76
miniTurbo-LMNA_48hour	NP_001025455.1	myef2	3|5|8	16	5.33	3	0|5|5|0|2|5|5|6	0	1.02	0.76
miniTurbo-LMNA_48hour	NP_001099065.1	gamt	7|14|6	27	9	3	0|0|10|0|0|5|6|9	0	1.2	0.76
miniTurbo-LMNA_48hour	NP_001108613.1	dhx15	2|9|15	26	8.67	3	0|0|3|6|0|7|4|14	0	1.12	0.76
miniTurbo-LMNA_48hour	NP_956296.1	tomm70a	2|0|2	4	1.33	3	0|0|3|3|0|0|3|3	0	0.44	0.76
miniTurbo-LMNA_48hour	NP_957260.1	psmc2	6|5|3	14	4.67	3	3|4|4|3|3|5|3|5	0	1.04	0.76
miniTurbo-LMNA_48hour	NP_999871.1	hnrnpa0b	6|9|4	19	6.33	3	2|4|7|2|2|2|6|5	0	1.15	0.76
miniTurbo-LMNA_48hour	NP_001116535.1	dpys	2|0|0	2	0.67	3	0|0|0|0|0|3|3|5	0	0.24	0.76
miniTurbo-LMNA_48hour	NP_001076408.1	crygm2d20	19|19|14	52	17.33	3	0|0|15|0|0|12|11|0	0	1.82	0.76
miniTurbo-LMNA_48hour	NP_001074063.2	ppp3ccb	2|0|0	2	0.67	3	0|0|3|0|0|4|0|4	0	0.24	0.76
miniTurbo-LMNA_48hour	NP_998658.1	dnaja2a	5|3|3	11	3.67	3	0|0|3|0|2|5|4|4	0	0.92	0.76
miniTurbo-LMNA_48hour	XP_005157471.1	srsf1a	6|0|3	9	3	3	4|0|0|3|3|0|0|7	0	0.71	0.76
miniTurbo-LMNA_48hour	NP_571671.1	adar	3|5|0	8	2.67	3	0|3|5|0|0|0|5|3	0	0.67	0.76
miniTurbo-LMNA_48hour	NP_001019576.1	uchl3	2|0|0	2	0.67	3	6|0|0|0|0|0|0|5	0	0.24	0.76
miniTurbo-LMNA_48hour	XP_005161902.1	psmd1	2|2|0	4	1.33	3	0|0|0|4|5|3|0|0	0	0.44	0.76
miniTurbo-LMNA_48hour	NP_001020642.1	fdps	0|11|0	11	3.67	3	2|2|10|2|0|10|0|3	0	0.59	0.76
miniTurbo-LMNA_48hour	NP_957378.2	cdc5l	0|2|0	2	0.67	3	0|0|0|0|0|6|3|2	0	0.24	0.76
miniTurbo-LMNA_48hour	NP_998293.1	eif3s6ip	0|2|0	2	0.67	3	0|0|0|0|0|6|3|2	0	0.24	0.76
miniTurbo-LMNA_48hour	NP_957081.1	gnao1a	0|3|3	6	2	3	0|0|7|0|0|0|0|7	0	0.57	0.76
miniTurbo-LMNA_48hour	XP_005165175.1	rps6ka3a	0|2|3	5	1.67	3	0|0|3|4|2|4|0|2	0	0.51	0.76
miniTurbo-LMNA_48hour	XP_005171383.1	nrd1a	0|3|2	5	1.67	3	2|0|8|0|0|3|0|0	0	0.51	0.76
miniTurbo-LMNA_48hour	NP_998407.1	dnm2b	0|2|0	2	0.67	3	4|0|0|3|4|0|0|0	0	0.24	0.76
miniTurbo-LMNA_48hour	NP_001005932.1	tars1	0|0|2	2	0.67	3	0|0|3|0|0|0|3|5	0	0.24	0.76
miniTurbo-LMNA_48hour	NP_956050.1	rpl5a	0|0|12	12	4	3	0|0|0|9|0|0|0|19	0	0.57	0.76
miniTurbo-LMNA_48hour	NP_997774.1	gnb1a	0|0|6	6	2	3	0|0|8|3|0|0|0|7	0	0.44	0.76
miniTurbo-LMNA_48hour	NP_001003747.1	ndufv1	3|3|5	11	3.67	3	7|0|0|4|3|3|0|2	0	0.86	0.77
miniTurbo-LMNA_48hour	NP_001007054.1	pgm3	2|0|0	2	0.67	3	6|0|0|2|2|0|2|0	0	0.22	0.77
miniTurbo-LMNA_48hour	NP_001017833.1	ppa1b	9|3|4	16	5.33	3	6|3|7|5|3|5|3|5	0	0.93	0.77
miniTurbo-LMNA_48hour	NP_001269106.1	rps12	4|3|3	10	3.33	3	4|0|4|2|0|4|3|0	0	0.89	0.77
miniTurbo-LMNA_48hour	NP_955872.1	ndufa10	4|3|0	7	2.33	3	3|4|3|4|4|2|2|0	0	0.62	0.77
miniTurbo-LMNA_48hour	NP_955971.1	rbm4.2	3|3|5	11	3.67	3	4|0|2|4|5|4|3|4	0	0.86	0.77
miniTurbo-LMNA_48hour	NP_955981.1	taldo1	2|6|4	12	4	3	8|0|2|0|0|0|4|5	0	0.84	0.77
miniTurbo-LMNA_48hour	NP_957429.1	atp6v1aa	5|2|2	9	3	3	0|2|0|2|0|4|3|8	0	0.71	0.77
miniTurbo-LMNA_48hour	NP_997868.1	hyou1	2|0|0	2	0.67	3	3|0|0|3|6|0|0|0	0	0.22	0.77
miniTurbo-LMNA_48hour	NP_998181.1	txndc5	3|5|4	12	4	3	2|0|5|2|3|6|0|3	0	0.94	0.77
miniTurbo-LMNA_48hour	NP_999848.1	safb	2|0|0	2	0.67	3	0|0|0|3|2|0|4|3	0	0.22	0.77
miniTurbo-LMNA_48hour	NP_001005590.1	ppp2r1bb	5|3|3	11	3.67	3	0|3|0|3|2|4|3|7	0	0.86	0.77
miniTurbo-LMNA_48hour	NP_571321.1	ldha	3|0|0	3	1	3	4|0|0|0|0|4|0|6	0	0.29	0.77
miniTurbo-LMNA_48hour	NP_957060.1	paip2b	3|6|4	13	4.33	3	0|0|5|0|0|3|4|6	0	0.96	0.77
miniTurbo-LMNA_48hour	NP_957486.1	pcbp2	3|6|4	13	4.33	3	0|0|6|0|0|5|5|3	0	0.91	0.77
miniTurbo-LMNA_48hour	NP_001096664.1	uqcrfs1	2|3|0	5	1.67	3	2|3|0|2|4|4|2|3	0	0.48	0.77
miniTurbo-LMNA_48hour	NP_997786.1	uap1	2|3|0	5	1.67	3	2|0|6|0|0|3|0|3	0	0.48	0.77
miniTurbo-LMNA_48hour	NP_001038550.1	edc4	0|2|0	2	0.67	3	2|0|0|2|0|0|2|6	0	0.22	0.77
miniTurbo-LMNA_48hour	NP_001091053.1	supt16h	0|5|11	16	5.33	3	0|0|0|3|7|9|4|7	0	0.79	0.77
miniTurbo-LMNA_48hour	NP_001116170.1	pus7	0|5|2	7	2.33	3	4|0|5|5|0|3|0|0	0	0.55	0.77
miniTurbo-LMNA_48hour	NP_571089.1	cmn	0|8|3	11	3.67	3	0|0|13|0|0|0|10|0	0	0.64	0.77
miniTurbo-LMNA_48hour	NP_571799.1	map2k6	0|2|4	6	2	3	0|0|2|2|3|4|0|6	0	0.53	0.77
miniTurbo-LMNA_48hour	NP_956848.1	mtap	0|3|0	3	1	3	0|0|3|0|0|2|6|3	0	0.29	0.77
miniTurbo-LMNA_48hour	XP_698846.6	flncb	0|14|3	17	5.67	3	0|3|0|0|0|18|5|5	0	0.73	0.77
miniTurbo-LMNA_48hour	NP_001001889.1	ctnnb2	0|5|0	5	1.67	3	0|0|0|2|0|6|0|9	0	0.39	0.77
miniTurbo-LMNA_48hour	NP_001239488.1	ago4	0|9|0	9	3	3	0|2|15|0|0|7|0|0	0	0.5	0.77
miniTurbo-LMNA_48hour	NP_001025294.1	tprb	0|2|5	7	2.33	3	0|0|0|0|0|0|0|18	0	0.52	0.77
miniTurbo-LMNA_48hour	NP_001119895.1	ddx3xa	0|0|9	9	3	3	5|0|0|10|9|0|0|0	0	0.5	0.77
miniTurbo-LMNA_48hour	NP_957059.1	rps27.2	0|0|4	4	1.33	3	0|0|0|4|7|0|0|4	0	0.36	0.77
miniTurbo-LMNA_48hour	XP_005159408.1	chd4a	0|0|7	7	2.33	3	0|0|0|6|0|3|0|12	0	0.44	0.77
miniTurbo-LMNA_48hour	NP_001003588.1	zgc:101040	3|4|0	7	2.33	3	0|0|5|0|0|4|5|2	0	0.58	0.78
miniTurbo-LMNA_48hour	NP_001007777.1	fubp3	6|0|4	10	3.33	3	0|0|0|0|0|3|5|12	0	0.67	0.78
miniTurbo-LMNA_48hour	NP_001017688.1	npepl1	3|3|0	6	2	3	0|0|2|4|2|3|3|5	0	0.53	0.78
miniTurbo-LMNA_48hour	NP_571952.1	casp3a	7|9|11	27	9	3	6|0|7|4|4|6|4|9	0	1.29	0.78
miniTurbo-LMNA_48hour	NP_942115.1	fen1	4|6|3	13	4.33	3	4|0|6|2|0|5|4|5	0	0.87	0.78
miniTurbo-LMNA_48hour	NP_956363.1	dcaf7	7|9|6	22	7.33	3	0|0|5|0|0|6|6|7	0	1.22	0.78
miniTurbo-LMNA_48hour	NP_956856.1	carhsp1	4|4|3	11	3.67	3	4|0|5|4|0|4|3|0	0	0.86	0.78
miniTurbo-LMNA_48hour	NP_956881.2	gmps	3|3|0	6	2	3	2|0|0|0|2|5|6|0	0	0.53	0.78
miniTurbo-LMNA_48hour	NP_998153.1	pdcd4a	2|4|2	8	2.67	3	0|7|0|2|0|3|4|0	0	0.67	0.78
miniTurbo-LMNA_48hour	NP_998163.1	etfb	4|3|3	10	3.33	3	3|3|5|2|0|5|0|3	0	0.83	0.78
miniTurbo-LMNA_48hour	XP_005162461.1	nars1	7|6|0	13	4.33	3	7|0|4|0|0|5|5|3	0	0.83	0.78
miniTurbo-LMNA_48hour	NP_001008732.1	srsf6b	3|4|2	9	3	3	0|0|4|0|0|3|5|4	0	0.75	0.78
miniTurbo-LMNA_48hour	NP_001017587.1	tnni2b.1	5|0|0	5	1.67	3	0|0|0|0|0|6|3|9	0	0.37	0.78
miniTurbo-LMNA_48hour	NP_001082886.1	pfkmb	3|6|5	14	4.67	3	3|0|5|4|5|4|0|6	0	0.93	0.78
miniTurbo-LMNA_48hour	NP_571367.1	col2a1a	5|7|9	21	7	3	0|0|7|0|0|4|14|0	0	1.12	0.78
miniTurbo-LMNA_48hour	NP_571789.2	ctbp1	2|0|0	2	0.67	3	0|0|0|0|2|4|0|7	0	0.21	0.78
miniTurbo-LMNA_48hour	NP_861425.1	anxa1c	2|7|4	13	4.33	3	0|3|6|0|0|5|0|7	0	0.83	0.78
miniTurbo-LMNA_48hour	NP_999881.1	hspa4a	6|0|0	6	2	3	0|0|0|0|0|0|6|15	0	0.38	0.78
miniTurbo-LMNA_48hour	NP_958896.1	ppm1g	9|6|10	25	8.33	3	0|10|5|3|2|5|6|5	0	1.28	0.78
miniTurbo-LMNA_48hour	NP_001002369.1	akr7a3	0|7|5	12	4	3	4|0|5|5|0|6|2|5	0	0.76	0.78
miniTurbo-LMNA_48hour	NP_001039316.1	aimp1a	0|3|0	3	1	3	2|3|3|0|0|3|4|5	0	0.27	0.78
miniTurbo-LMNA_48hour	NP_001186938.1	eif3f	0|11|4	15	5	3	0|0|7|0|2|11|3|7	0	0.71	0.78
miniTurbo-LMNA_48hour	NP_997761.1	ak2	0|10|0	10	3.33	3	7|5|6|3|2|8|0|3	0	0.51	0.78
miniTurbo-LMNA_48hour	XP_005163170.1	pkmb	0|6|6	12	4	3	0|0|0|0|0|5|0|17	0	0.73	0.78
miniTurbo-LMNA_48hour	NP_956476.1	tia1l	0|4|3	7	2.33	3	0|0|5|2|0|3|0|6	0	0.58	0.78
miniTurbo-LMNA_48hour	XP_005158245.1	chd4b	0|6|8	14	4.67	3	0|0|0|7|6|0|0|10	0	0.81	0.78
miniTurbo-LMNA_48hour	NP_956279.1	ccdc6a	0|5|0	5	1.67	3	0|3|2|2|0|4|0|9	0	0.37	0.78
miniTurbo-LMNA_48hour	NP_571924.2	adh5	0|4|0	4	1.33	3	6|0|2|2|2|3|2|5	0	0.33	0.78
miniTurbo-LMNA_48hour	NP_956435.1	zw10	0|0|3	3	1	3	0|0|0|6|4|0|0|5	0	0.27	0.78
miniTurbo-LMNA_48hour	NP_001002064.1	psmc3	4|0|3	7	2.33	3	4|3|0|2|2|0|3|7	0	0.55	0.79
miniTurbo-LMNA_48hour	NP_001002586.1	cryba1b	6|6|6	18	6	3	0|0|4|0|0|3|4|11	0	1.09	0.79
miniTurbo-LMNA_48hour	NP_001038667.1	pfas	4|3|0	7	2.33	3	0|4|5|2|0|5|4|3	0	0.52	0.79
miniTurbo-LMNA_48hour	NP_001070120.2	ncl	11|26|19	56	18.67	3	0|2|0|2|0|18|9|20	0	1.52	0.79
miniTurbo-LMNA_48hour	NP_001071231.1	arid2	3|3|3	9	3	3	0|0|5|0|3|0|3|5	0	0.75	0.79
miniTurbo-LMNA_48hour	NP_001277022.1	eif3ba	2|4|0	6	2	3	3|0|2|6|5|3|3|0	0	0.47	0.79
miniTurbo-LMNA_48hour	NP_571264.1	dnmt1	4|5|3	12	4	3	2|0|8|0|2|6|2|3	0	0.84	0.79
miniTurbo-LMNA_48hour	NP_775373.1	phf5a	2|3|0	5	1.67	3	3|5|4|0|0|4|0|0	0	0.42	0.79
miniTurbo-LMNA_48hour	NP_944591.1	etfa	4|8|2	14	4.67	3	7|0|5|4|6|5|6|4	0	0.78	0.79
miniTurbo-LMNA_48hour	NP_956190.1	iars1	3|0|0	3	1	3	3|3|2|2|0|0|5|5	0	0.25	0.79
miniTurbo-LMNA_48hour	NP_956270.1	sod2	7|4|3	14	4.67	3	4|0|5|4|3|4|6|7	0	0.85	0.79
miniTurbo-LMNA_48hour	NP_957039.1	edf1	2|3|4	9	3	3	4|2|4|2|3|4|0|5	0	0.71	0.79
miniTurbo-LMNA_48hour	NP_958500.1	arpc1a	2|3|3	8	2.67	3	6|0|0|3|3|4|0|2	0	0.67	0.79
miniTurbo-LMNA_48hour	NP_997781.1	zgc:85789	3|3|0	6	2	3	6|0|0|3|0|3|4|2	0	0.5	0.79
miniTurbo-LMNA_48hour	NP_998316.1	glo1	4|7|0	11	3.67	3	3|0|2|0|0|8|6|5	0	0.67	0.79
miniTurbo-LMNA_48hour	NP_001003944.1	actr3	7|6|9	22	7.33	3	4|0|7|3|2|6|5|7	0	1.17	0.79
miniTurbo-LMNA_48hour	NP_001013481.1	zgc:114046	23|0|0	23	7.67	3	6|14|0|5|3|0|21|0	0	0.67	0.79
miniTurbo-LMNA_48hour	NP_001073562.1	si:busm1-118j2.5	4|10|0	14	4.67	3	0|4|10|0|0|4|4|9	0	0.69	0.79
miniTurbo-LMNA_48hour	NP_956243.1	eef1b2	4|4|2	10	3.33	3	4|0|5|3|0|4|4|5	0	0.74	0.79
miniTurbo-LMNA_48hour	NP_997922.1	ywhaz	13|13|0	26	8.67	3	0|0|0|0|0|11|9|13	0	1.05	0.79
miniTurbo-LMNA_48hour	NP_998558.1	pdha1a	8|5|6	19	6.33	3	5|3|0|0|2|6|7|6	0	1.06	0.79
miniTurbo-LMNA_48hour	NP_001017674.1	nsdhl	0|2|0	2	0.67	3	4|0|0|4|6|0|0|0	0	0.19	0.79
miniTurbo-LMNA_48hour	XP_001919036.4	trip12	0|7|22	29	9.67	3	0|0|0|13|5|2|2|24	0	0.88	0.79
miniTurbo-LMNA_48hour	NP_001017359.1	ogt.1	0|5|2	7	2.33	3	0|0|6|0|0|6|0|7	0	0.49	0.79
miniTurbo-LMNA_48hour	NP_001121825.1	ndrg1a	0|4|0	4	1.33	3	0|0|0|3|6|4|0|4	0	0.31	0.79
miniTurbo-LMNA_48hour	NP_954969.1	arf5	0|5|6	11	3.67	3	6|0|4|0|3|6|5|4	0	0.7	0.79
miniTurbo-LMNA_48hour	NP_955880.1	actn4	0|8|0	8	2.67	3	0|0|0|0|0|8|4|12	0	0.44	0.79
miniTurbo-LMNA_48hour	NP_861423.1	anxa1a	0|0|5	5	1.67	3	0|0|0|0|0|6|0|14	0	0.33	0.79
miniTurbo-LMNA_48hour	NP_001002445.1	rhocb	0|0|5	5	1.67	3	12|0|0|0|2|0|0|6	0	0.33	0.79
miniTurbo-LMNA_48hour	NP_997754.2	hnrnph1l	0|0|3	3	1	3	0|0|4|0|0|4|3|5	0	0.25	0.79
miniTurbo-LMNA_48hour	XP_001921001.2	tox4a	0|0|5	5	1.67	3	0|0|0|3|3|3|0|10	0	0.35	0.79
miniTurbo-LMNA_48hour	NP_001032501.1	hmgb2a	16|20|20	56	18.67	3	3|0|3|3|0|15|13|14	0	1.66	0.8
miniTurbo-LMNA_48hour	NP_001032791.2	kpnb1	3|4|0	7	2.33	3	6|0|4|2|2|5|3|3	0	0.52	0.8
miniTurbo-LMNA_48hour	NP_001035389.1	gale	2|0|4	6	2	3	9|0|0|6|0|0|0|4	0	0.42	0.8
miniTurbo-LMNA_48hour	NP_001036786.1	mif	9|11|4	24	8	3	7|0|6|6|5|8|8|8	0	1.03	0.8
miniTurbo-LMNA_48hour	NP_001037775.1	aars1	2|0|4	6	2	3	3|0|3|2|5|2|4|7	0	0.42	0.8
miniTurbo-LMNA_48hour	NP_001073450.1	isoc1	7|6|2	15	5	3	0|0|6|0|0|6|7|4	0	0.87	0.8
miniTurbo-LMNA_48hour	NP_955460.1	npm1a	4|6|7	17	5.67	3	0|0|5|6|3|6|6|5	0	0.99	0.8
miniTurbo-LMNA_48hour	NP_955978.2	ppp6r3	6|4|3	13	4.33	3	2|5|3|0|3|4|4|9	0	0.79	0.8
miniTurbo-LMNA_48hour	NP_956310.1	eif3d	6|7|5	18	6	3	7|3|5|6|6|5|2|2	0	1	0.8
miniTurbo-LMNA_48hour	NP_956719.2	lsm14aa	7|0|0	7	2.33	3	3|0|11|0|0|8|3|3	0	0.37	0.8
miniTurbo-LMNA_48hour	NP_956984.1	ranbp3b	5|5|8	18	6	3	2|0|7|5|3|5|5|9	0	0.92	0.8
miniTurbo-LMNA_48hour	NP_957134.1	pdlim7	6|5|6	17	5.67	3	0|3|4|0|0|8|6|4	0	1.03	0.8
miniTurbo-LMNA_48hour	NP_957238.1	eif6	6|6|4	16	5.33	3	5|0|6|0|0|6|4|6	0	0.93	0.8
miniTurbo-LMNA_48hour	NP_998482.1	rbm4.3	6|14|8	28	9.33	3	6|8|4|4|5|8|9|10	0	1.07	0.8
miniTurbo-LMNA_48hour	NP_998517.2	nudt9	5|7|3	15	5	3	4|5|7|0|3|7|0|3	0	0.87	0.8
miniTurbo-LMNA_48hour	NP_998628.1	eif3c	2|5|2	9	3	3	0|0|0|4|4|7|0|6	0	0.57	0.8
miniTurbo-LMNA_48hour	XP_696883.6	LOC568460	7|12|7	26	8.67	3	0|0|8|0|0|6|5|12	0	1.12	0.8
miniTurbo-LMNA_48hour	NP_001004527.2	ppp1cb	2|4|0	6	2	3	0|0|7|2|0|5|4|3	0	0.42	0.8
miniTurbo-LMNA_48hour	NP_001018353.1	dpysl2b	6|6|0	12	4	3	0|0|4|0|0|5|4|9	0	0.73	0.8
miniTurbo-LMNA_48hour	NP_861424.1	anxa1b	2|3|6	11	3.67	3	0|0|4|0|0|5|4|10	0	0.64	0.8
miniTurbo-LMNA_48hour	NP_001018582.1	zgc:110425	5|0|0	5	1.67	3	7|0|4|0|5|3|5|0	0	0.32	0.8
miniTurbo-LMNA_48hour	XP_005171332.1	acin1a	2|6|0	8	2.67	3	0|4|0|0|0|8|3|8	0	0.46	0.8
miniTurbo-LMNA_48hour	XP_005160996.1	add1	0|3|0	3	1	3	0|0|0|3|3|3|0|9	0	0.22	0.8
miniTurbo-LMNA_48hour	NP_001098996.1	zgc:171772	0|3|3	6	2	3	4|0|0|3|2|4|3|6	0	0.47	0.8
miniTurbo-LMNA_48hour	P02663	CSN1S2	0|3|0	3	1	3	0|12|2|0|0|4|0|0	0	0.22	0.8
miniTurbo-LMNA_48hour	NP_998539.1	zgc:56304	0|3|0	3	1	3	0|0|0|4|0|7|0|6	0	0.24	0.8
miniTurbo-LMNA_48hour	NP_997892.1	orc3	0|5|5	10	3.33	3	0|0|0|7|6|6|2|0	0	0.63	0.8
miniTurbo-LMNA_48hour	XP_005169705.1	ftr86	0|3|2	5	1.67	3	6|0|0|5|3|3|3|2	0	0.39	0.8
miniTurbo-LMNA_48hour	XP_001920272.2	bptf	0|0|3	3	1	3	0|0|0|0|0|8|0|9	0	0.24	0.8
miniTurbo-LMNA_48hour	XP_002661094.3	LOC100331639	0|0|3	3	1	3	0|0|0|2|2|2|0|12	0	0.22	0.8
miniTurbo-LMNA_48hour	NP_955973.1	syncripl	0|0|2	2	0.67	3	0|10|0|0|0|0|0|5	0	0.18	0.8
miniTurbo-LMNA_48hour	NP_001002082.1	ssr4	6|6|8	20	6.67	3	2|2|2|7|6|7|5|7	0	0.99	0.81
miniTurbo-LMNA_48hour	NP_001002444.2	decr1	3|5|0	8	2.67	3	2|0|6|5|5|6|5|0	0	0.48	0.81
miniTurbo-LMNA_48hour	NP_001003882.1	sars1	3|5|2	10	3.33	3	0|0|2|0|0|7|4|9	0	0.61	0.81
miniTurbo-LMNA_48hour	NP_001018135.1	cryba4	7|7|8	22	7.33	3	0|3|8|0|0|7|4|8	0	1.09	0.81
miniTurbo-LMNA_48hour	NP_001028767.2	hnrnpub	4|11|19	34	11.33	3	0|7|5|13|10|11|4|10	0	1.03	0.81
miniTurbo-LMNA_48hour	NP_001030153.1	gfpt1	3|2|0	5	1.67	3	0|0|5|0|0|4|2|7	0	0.37	0.81
miniTurbo-LMNA_48hour	NP_001103752.1	LOC792137	4|0|3	7	2.33	3	5|0|5|2|2|6|3|4	0	0.47	0.81
miniTurbo-LMNA_48hour	NP_001119881.1	plpbp	3|4|2	9	3	3	6|0|10|2|3|3|2|0	0	0.55	0.81
miniTurbo-LMNA_48hour	NP_001159390.1	tmsb1	9|14|8	31	10.33	3	0|0|11|0|0|12|7|8	0	1.09	0.81
miniTurbo-LMNA_48hour	NP_059334.1	COX2	4|14|6	24	8	3	6|0|14|9|8|5|4|7	0	0.84	0.81
miniTurbo-LMNA_48hour	NP_954685.1	ca2	5|4|3	12	4	3	0|0|8|0|0|6|3|5	0	0.73	0.81
miniTurbo-LMNA_48hour	NP_955830.1	rtca	3|4|4	11	3.67	3	8|0|4|4|5|5|2|3	0	0.67	0.81
miniTurbo-LMNA_48hour	NP_956105.2	rpa1	6|12|25	43	14.33	3	10|0|0|17|13|9|5|14	0	1.06	0.81
miniTurbo-LMNA_48hour	NP_956789.1	hnrnpa1a	3|5|7	15	5	3	0|0|3|2|2|7|4|12	0	0.77	0.81
miniTurbo-LMNA_48hour	NP_958877.1	fkbp4	8|20|6	34	11.33	3	3|5|14|2|3|15|11|6	0	0.99	0.81
miniTurbo-LMNA_48hour	NP_963878.3	rpl12	5|18|8	31	10.33	3	11|9|8|10|9|11|8|12	0	0.94	0.81
miniTurbo-LMNA_48hour	XP_002667084.2	gcn1	3|6|7	16	5.33	3	0|0|4|6|6|7|2|7	0	0.82	0.81
miniTurbo-LMNA_48hour	XP_005169904.1	nid2a	3|4|0	7	2.33	3	0|10|0|0|0|7|5|0	0	0.42	0.81
miniTurbo-LMNA_48hour	NP_001003740.1	psmc5	6|12|2	20	6.67	3	0|6|9|2|0|12|5|6	0	0.81	0.81
miniTurbo-LMNA_48hour	NP_001007176.1	scrib	3|0|0	3	1	3	0|0|4|0|0|3|5|8	0	0.2	0.81
miniTurbo-LMNA_48hour	NP_001034725.1	smyd1b	8|4|6	18	6	3	0|11|4|0|0|7|3|5	0	0.89	0.81
miniTurbo-LMNA_48hour	NP_997732.1	mcm3	6|7|4	17	5.67	3	0|0|11|0|0|10|4|2	0	0.84	0.81
miniTurbo-LMNA_48hour	NP_998427.1	eif5a2	18|15|8	41	13.67	3	9|0|9|7|7|11|14|9	0	1.27	0.81
miniTurbo-LMNA_48hour	NP_998557.1	hnrnpdl	9|6|6	21	7	3	2|0|5|0|0|8|5|12	0	0.93	0.81
miniTurbo-LMNA_48hour	NP_998675.1	gyg1a	4|5|0	9	3	3	5|0|4|4|0|6|2|8	0	0.52	0.81
miniTurbo-LMNA_48hour	P07477	PRSS1	7|8|4	19	6.33	3	0|0|9|0|0|9|10|0	0	0.9	0.81
miniTurbo-LMNA_48hour	XP_001338198.4	serbp1b	4|3|4	11	3.67	3	0|0|5|0|0|5|4|7	0	0.7	0.81
miniTurbo-LMNA_48hour	NP_001003859.1	nup205	0|5|0	5	1.67	3	0|0|0|6|13|5|0|0	0	0.28	0.81
miniTurbo-LMNA_48hour	NP_001093540.1	org	0|3|0	3	1	3	3|0|0|6|5|4|2|0	0	0.22	0.81
miniTurbo-LMNA_48hour	NP_571875.1	eif2s1b	0|5|3	8	2.67	3	0|0|5|0|5|7|5|4	0	0.48	0.81
miniTurbo-LMNA_48hour	NP_775360.1	smc4	0|3|0	3	1	3	0|0|3|6|2|6|0|3	0	0.22	0.81
miniTurbo-LMNA_48hour	NP_956864.1	selenbp1	0|3|2	5	1.67	3	8|0|5|0|3|4|0|3	0	0.33	0.81
miniTurbo-LMNA_48hour	NP_957242.1	psmd13	0|6|0	6	2	3	2|5|5|0|3|7|2|7	0	0.33	0.81
miniTurbo-LMNA_48hour	NP_998175.2	acadm	0|8|0	8	2.67	3	9|0|7|6|6|4|0|3	0	0.38	0.81
miniTurbo-LMNA_48hour	XP_001922150.3	tasorb	0|4|0	4	1.33	3	0|0|4|0|2|4|3|11	0	0.24	0.81
miniTurbo-LMNA_48hour	XP_002663621.3	si:dkey-250d21.1	0|4|3	7	2.33	3	0|0|0|0|5|4|4|8	0	0.44	0.81
miniTurbo-LMNA_48hour	NP_001017871.1	myl10	0|17|16	33	11	3	0|0|11|0|0|12|0|18	0	1.07	0.81
miniTurbo-LMNA_48hour	XP_005166840.1	elavl4	0|4|0	4	1.33	3	0|4|3|0|0|4|0|10	0	0.25	0.81
miniTurbo-LMNA_48hour	NP_853634.1	smarca4a	0|10|4	14	4.67	3	0|0|0|8|8|6|0|8	0	0.62	0.81
miniTurbo-LMNA_48hour	P02769	ALB	0|4|0	4	1.33	3	11|3|4|0|0|3|0|0	0	0.25	0.81
miniTurbo-LMNA_48hour	NP_001073484.1	adnpa	0|0|8	8	2.67	3	0|0|0|10|5|4|0|8	0	0.4	0.81
miniTurbo-LMNA_48hour	XP_002666145.2	si:ch1073-335m2.2	0|0|3	3	1	3	0|0|0|5|0|0|0|16	0	0.19	0.81
miniTurbo-LMNA_48hour	NP_001002487.1	rpl35a	4|8|5	17	5.67	3	7|0|4|4|4|11|5|8	0	0.73	0.82
miniTurbo-LMNA_48hour	NP_001002618.1	naxe	10|11|6	27	9	3	9|0|6|8|6|9|10|5	0	1	0.82
miniTurbo-LMNA_48hour	NP_001002866.1	rpl14	9|8|5	22	7.33	3	3|5|11|2|4|6|9|6	0	0.92	0.82
miniTurbo-LMNA_48hour	NP_001006098.1	hsd17b10	3|4|2	9	3	3	7|0|0|8|3|2|4|3	0	0.55	0.82
miniTurbo-LMNA_48hour	NP_001008615.2	hspb1	3|5|4	12	4	3	8|3|5|3|2|7|2|6	0	0.62	0.82
miniTurbo-LMNA_48hour	NP_001035070.1	myg1	6|11|4	21	7	3	6|0|9|2|2|13|6|8	0	0.78	0.82
miniTurbo-LMNA_48hour	NP_001277069.1	rbm12b	4|3|0	7	2.33	3	0|9|6|0|0|3|4|0	0	0.42	0.82
miniTurbo-LMNA_48hour	NP_571692.1	gart	2|5|3	10	3.33	3	8|0|5|5|7|6|4|4	0	0.51	0.82
miniTurbo-LMNA_48hour	NP_878282.1	tgfbi	4|7|8	19	6.33	3	0|0|5|0|0|6|19|0	0	0.84	0.82
miniTurbo-LMNA_48hour	NP_955839.2	glud1b	2|8|10	20	6.67	3	8|0|0|2|7|5|4|12	0	0.83	0.82
miniTurbo-LMNA_48hour	NP_956840.1	psmd2	4|5|2	11	3.67	3	8|0|3|2|2|9|3|5	0	0.59	0.82
miniTurbo-LMNA_48hour	NP_958866.1	stt3a	2|5|4	11	3.67	3	4|0|3|7|11|0|0|0	0	0.59	0.82
miniTurbo-LMNA_48hour	NP_997734.1	mcm7	3|13|7	23	7.67	3	4|0|8|11|8|11|3|3	0	0.81	0.82
miniTurbo-LMNA_48hour	NP_998167.1	fbl	6|12|7	25	8.33	3	8|0|6|10|10|6|6|7	0	0.95	0.82
miniTurbo-LMNA_48hour	NP_998199.1	rps28	5|10|9	24	8	3	8|0|10|7|6|7|3|8	0	0.97	0.82
miniTurbo-LMNA_48hour	NP_998351.1	abcf1	6|0|0	6	2	3	3|0|3|9|7|3|6|5	0	0.3	0.82
miniTurbo-LMNA_48hour	NP_998401.1	ilf2	15|19|6	40	13.33	3	0|10|14|0|0|13|11|8	0	1.11	0.82
miniTurbo-LMNA_48hour	XP_001923830.1	si:dkey-156n14.5	12|13|10	35	11.67	3	0|0|9|0|0|9|10|9	0	1.26	0.82
miniTurbo-LMNA_48hour	XP_692410.4	gars1	4|5|2	11	3.67	3	0|0|5|0|0|14|4|3	0	0.56	0.82
miniTurbo-LMNA_48hour	NP_955868.1	srsf4	4|5|3	12	4	3	0|18|3|2|0|2|3|3	0	0.59	0.82
miniTurbo-LMNA_48hour	XP_005165604.1	ppp2r1ba	5|5|0	10	3.33	3	0|0|7|4|2|7|0|7	0	0.53	0.82
miniTurbo-LMNA_48hour	NP_571640.1	tnnt3a	6|20|12	38	12.67	3	0|0|15|0|0|16|8|11	0	1.01	0.82
miniTurbo-LMNA_48hour	NP_571758.1	atp1a2a	11|8|0	19	6.33	3	0|13|8|0|0|7|0|7	0	0.72	0.82
miniTurbo-LMNA_48hour	NP_956456.1	arglu1b	2|7|2	11	3.67	3	6|3|8|0|5|9|2|6	0	0.51	0.82
miniTurbo-LMNA_48hour	NP_955856.1	ywhabl	13|6|9	28	9.33	3	12|0|7|8|8|8|8|10	0	0.98	0.82
miniTurbo-LMNA_48hour	NP_963872.1	psmd12	5|4|3	12	4	3	5|0|5|8|6|5|7|3	0	0.62	0.82
miniTurbo-LMNA_48hour	XP_005163796.1	ilf3b	5|9|2	16	5.33	3	3|0|7|3|4|6|8|10	0	0.69	0.82
miniTurbo-LMNA_48hour	NP_997974.2	pygb	2|4|0	6	2	3	4|0|0|10|6|4|0|3	0	0.33	0.82
miniTurbo-LMNA_48hour	NP_998458.1	ppp2cb	6|8|0	14	4.67	3	0|0|6|0|0|5|8|11	0	0.62	0.82
miniTurbo-LMNA_48hour	NP_998582.1	ndufa4l	14|15|5	34	11.33	3	4|14|10|7|6|5|11|5	0	1.08	0.82
miniTurbo-LMNA_48hour	XP_003199098.1	si:dkey-222n6.2	8|5|7	20	6.67	3	0|17|0|0|0|4|6|3	0	0.89	0.82
miniTurbo-LMNA_48hour	XP_001340566.4	mapta	9|9|2	20	6.67	3	0|10|12|0|0|6|3|4	0	0.83	0.82
miniTurbo-LMNA_48hour	XP_005156833.1	mcmbp	4|6|0	10	3.33	3	7|7|6|5|2|6|3|2	0	0.51	0.82
miniTurbo-LMNA_48hour	XP_005160098.1	atf7ip	0|3|4	7	2.33	3	0|7|4|0|0|5|0|6	0	0.42	0.82
miniTurbo-LMNA_48hour	NP_963873.1	nono	0|11|10	21	7	3	0|0|5|5|8|12|3|10	0	0.8	0.82
miniTurbo-LMNA_48hour	XP_005169108.1	usp10	0|8|3	11	3.67	3	3|3|5|7|8|9|0|6	0	0.49	0.82
miniTurbo-LMNA_48hour	NP_001025296.1	camk2g1	0|5|4	9	3	3	0|0|0|0|0|0|2|25	0	0.44	0.82
miniTurbo-LMNA_48hour	NP_001278284.1	ap2m1a	0|5|0	5	1.67	3	5|0|3|8|8|3|0|0	0	0.28	0.82
miniTurbo-LMNA_48hour	NP_571742.1	gch2	0|2|4	6	2	3	0|5|5|0|0|3|0|9	0	0.36	0.82
miniTurbo-LMNA_48hour	NP_955870.1	srsf11	0|5|3	8	2.67	3	4|0|5|5|3|6|0|9	0	0.43	0.82
miniTurbo-LMNA_48hour	NP_963882.1	pxna	0|3|0	3	1	3	0|0|0|2|0|8|0|13	0	0.17	0.82
miniTurbo-LMNA_48hour	NP_997947.1	slc25a12	0|7|5	12	4	3	5|0|5|10|9|3|0|2	0	0.55	0.82
miniTurbo-LMNA_48hour	XP_005161222.1	nadk2	0|4|0	4	1.33	3	6|0|5|3|5|6|0|0	0	0.24	0.82
miniTurbo-LMNA_48hour	XP_005156568.1	si:dkeyp-121d4.3	0|0|3	3	1	3	0|0|0|3|3|0|0|16	0	0.18	0.82
miniTurbo-LMNA_48hour	XP_005165776.1	myh10	0|0|12	12	4	3	0|0|0|0|0|13|0|24	0	0.43	0.82
miniTurbo-LMNA_48hour	NP_998350.1	eif5a	0|0|5	5	1.67	3	0|0|7|0|0|9|0|10	0	0.26	0.82
miniTurbo-LMNA_48hour	NP_001004572.1	hat1	5|13|5	23	7.67	3	9|13|8|5|7|10|4|4	0	0.77	0.83
miniTurbo-LMNA_48hour	NP_001012514.1	pmpcb	4|3|4	11	3.67	3	5|10|4|0|0|7|2|0	0	0.56	0.83
miniTurbo-LMNA_48hour	NP_001013290.2	ubb	3|4|0	7	2.33	3	5|5|0|0|9|0|4|6	0	0.37	0.83
miniTurbo-LMNA_48hour	NP_001018589.1	prep	8|13|6	27	9	3	11|0|9|3|2|10|10|12	0	0.84	0.83
miniTurbo-LMNA_48hour	NP_001075098.1	smarca5	5|16|14	35	11.67	3	0|8|0|9|9|14|9|15	0	0.99	0.83
miniTurbo-LMNA_48hour	NP_001076307.1	ubap2a	4|4|2	10	3.33	3	0|0|6|0|0|5|2|15	0	0.48	0.83
miniTurbo-LMNA_48hour	NP_775342.2	rpl24	4|11|6	21	7	3	5|0|7|6|11|10|5|8	0	0.78	0.83
miniTurbo-LMNA_48hour	NP_775355.1	cct7	14|11|5	30	10	3	3|11|9|5|2|10|11|6	0	0.98	0.83
miniTurbo-LMNA_48hour	NP_944590.1	aco2	9|23|12	44	14.67	3	13|14|15|11|11|15|12|15	0	0.99	0.83
miniTurbo-LMNA_48hour	NP_955871.1	phgdh	8|8|8	24	8	3	8|0|8|2|3|4|9|7	0	1	0.83
miniTurbo-LMNA_48hour	NP_956250.1	g3bp1	4|10|4	18	6	3	3|0|6|4|0|14|3|15	0	0.62	0.83
miniTurbo-LMNA_48hour	NP_957037.1	skp1	4|6|6	16	5.33	3	10|0|6|7|4|5|0|8	0	0.69	0.83
miniTurbo-LMNA_48hour	NP_957099.1	prdx6	6|4|3	13	4.33	3	8|0|7|6|7|6|5|6	0	0.62	0.83
miniTurbo-LMNA_48hour	NP_957114.1	uqcrc1	6|9|3	18	6	3	9|8|6|5|7|10|4|3	0	0.71	0.83
miniTurbo-LMNA_48hour	NP_997949.1	rpl13a	6|6|7	19	6.33	3	10|0|5|8|5|5|6|8	0	0.79	0.83
miniTurbo-LMNA_48hour	NP_998191.1	sucla2	6|12|7	25	8.33	3	9|0|5|9|13|6|5|8	0	0.85	0.83
miniTurbo-LMNA_48hour	NP_998216.2	abce1	6|9|4	19	6.33	3	6|0|6|6|4|14|9|4	0	0.72	0.83
miniTurbo-LMNA_48hour	NP_998369.1	rps20	9|9|9	27	9	3	10|0|8|8|7|9|8|8	0	1.03	0.83
miniTurbo-LMNA_48hour	XP_005169749.1	hnrnpl2	4|11|4	19	6.33	3	4|4|15|5|3|13|2|7	0	0.63	0.83
miniTurbo-LMNA_48hour	NP_998668.1	sf3b3	3|0|5	8	2.67	3	2|0|0|3|3|6|12|6	0	0.4	0.83
miniTurbo-LMNA_48hour	NP_957161.1	srsf5a	4|5|3	12	4	3	0|25|3|0|0|0|3|0	0	0.52	0.83
miniTurbo-LMNA_48hour	NP_001003428.1	crygn2	14|27|12	53	17.67	3	0|24|9|0|0|8|14|17	0	1.1	0.83
miniTurbo-LMNA_48hour	NP_001026846.1	pabpc1a	4|14|6	24	8	3	0|0|11|0|2|15|8|8	0	0.76	0.83
miniTurbo-LMNA_48hour	NP_001038572.1	crygm2d7	27|26|0	53	17.67	3	0|0|0|0|0|17|0|46	0	1.12	0.83
miniTurbo-LMNA_48hour	NP_001071238.1	fkbp3	3|9|3	15	5	3	6|0|9|7|4|11|3|8	0	0.57	0.83
miniTurbo-LMNA_48hour	NP_001096585.1	si:dkey-26g8.5	21|0|6	27	9	3	0|22|15|0|0|19|0|0	0	0.64	0.83
miniTurbo-LMNA_48hour	NP_571007.1	ckma	6|10|9	25	8.33	3	0|0|0|0|0|9|5|23	0	0.9	0.83
miniTurbo-LMNA_48hour	NP_001277009.1	mat2aa	3|6|3	12	4	3	6|3|11|5|5|6|5|4	0	0.57	0.83
miniTurbo-LMNA_48hour	XP_005162297.1	tardbpl	8|8|4	20	6.67	3	4|13|6|0|0|8|5|7	0	0.78	0.83
miniTurbo-LMNA_48hour	NP_955930.1	rpl10a	18|17|8	43	14.33	3	0|8|13|3|5|10|14|11	0	1.19	0.83
miniTurbo-LMNA_48hour	NP_958493.1	pfn2	12|6|8	26	8.67	3	14|0|3|7|7|6|10|8	0	0.89	0.83
miniTurbo-LMNA_48hour	NP_998329.1	ywhah	16|10|0	26	8.67	3	14|0|11|0|0|11|11|11	0	0.74	0.83
miniTurbo-LMNA_48hour	NP_571597.1	actn3a	12|26|0	38	12.67	3	0|11|20|0|0|23|9|0	0	0.8	0.83
miniTurbo-LMNA_48hour	XP_003201626.2	myom2b	34|16|12	62	20.67	3	0|5|10|0|0|10|31|19	0	1.18	0.83
miniTurbo-LMNA_48hour	NP_997835.1	cstf1	15|9|7	31	10.33	3	6|10|12|4|3|12|11|4	0	0.92	0.83
miniTurbo-LMNA_48hour	XP_005169466.1	hp1bp3	4|12|7	23	7.67	3	0|13|5|0|0|15|5|6	0	0.79	0.83
miniTurbo-LMNA_48hour	XP_005169562.1	bub3	9|19|7	35	11.67	3	10|17|14|10|5|12|9|8	0	0.88	0.83
miniTurbo-LMNA_48hour	NP_922916.1	rpn1	0|5|7	12	4	3	5|2|3|11|11|2|3|5	0	0.5	0.83
miniTurbo-LMNA_48hour	NP_957270.2	prpf8	0|8|2	10	3.33	3	0|0|0|8|9|12|0|5	0	0.39	0.83
miniTurbo-LMNA_48hour	NP_991311.1	prpf3	0|4|5	9	3	3	0|0|0|7|3|6|0|14	0	0.4	0.83
miniTurbo-LMNA_48hour	NP_001007447.1	nsfl1c	0|3|4	7	2.33	3	0|0|0|0|0|7|4|15	0	0.36	0.83
miniTurbo-LMNA_48hour	NP_955463.2	rrbp1b	0|6|0	6	2	3	0|4|0|7|0|9|0|10	0	0.27	0.83
miniTurbo-LMNA_48hour	NP_001075950.1	ubap2b	0|5|2	7	2.33	3	5|0|4|2|3|6|0|12	0	0.35	0.83
miniTurbo-LMNA_48hour	NP_001116256.2	matr3l1.2	0|0|4	4	1.33	3	0|0|0|8|7|2|0|9	0	0.21	0.83
miniTurbo-LMNA_48hour	NP_001002657.2	uqcrc2a	3|22|2	27	9	3	7|8|30|0|0|22|0|3	0	0.54	0.84
miniTurbo-LMNA_48hour	NP_001003727.1	klhl31	15|29|21	65	21.67	3	0|4|16|0|0|20|11|25	0	1.2	0.84
miniTurbo-LMNA_48hour	NP_001009560.1	tln1	6|5|3	14	4.67	3	0|2|7|0|0|3|4|20	0	0.55	0.84
miniTurbo-LMNA_48hour	NP_001035132.1	rpl32	7|22|11	40	13.33	3	8|3|18|8|5|16|11|14	0	0.9	0.84
miniTurbo-LMNA_48hour	NP_001091654.2	akap12b	2|10|10	22	7.33	3	9|6|8|7|3|10|7|18	0	0.65	0.84
miniTurbo-LMNA_48hour	NP_001103591.1	rps23	8|14|9	31	10.33	3	9|0|11|12|14|15|9|9	0	0.79	0.84
miniTurbo-LMNA_48hour	NP_001268650.1	hnrnpa0l	5|12|9	26	8.67	3	9|3|9|12|11|7|5|11	0	0.81	0.84
miniTurbo-LMNA_48hour	NP_955836.2	smc2	2|11|0	13	4.33	3	4|2|5|10|7|15|4|11	0	0.4	0.84
miniTurbo-LMNA_48hour	NP_956320.1	rps14	12|19|9	40	13.33	3	11|15|15|9|6|17|10|10	0	0.92	0.84
miniTurbo-LMNA_48hour	NP_956324.1	rpl27a	13|13|13	39	13	3	4|0|12|11|6|11|10|12	0	1.13	0.84
miniTurbo-LMNA_48hour	NP_956505.2	fxr2	4|7|6	17	5.67	3	0|0|3|5|4|7|3|20	0	0.63	0.84
miniTurbo-LMNA_48hour	NP_957219.2	stau2	5|13|6	24	8	3	4|6|9|8|6|14|0|20	0	0.63	0.84
miniTurbo-LMNA_48hour	NP_997923.1	ppiaa	8|11|5	24	8	3	11|0|13|7|5|12|6|12	0	0.67	0.84
miniTurbo-LMNA_48hour	NP_998373.1	rpl19	3|13|7	23	7.67	3	9|0|8|8|11|14|2|11	0	0.68	0.84
miniTurbo-LMNA_48hour	NP_998444.1	rps2	11|21|15	47	15.67	3	8|8|12|13|12|24|14|13	0	0.98	0.84
miniTurbo-LMNA_48hour	XP_001922073.4	evplb	2|7|5	14	4.67	3	0|4|6|6|0|9|3|18	0	0.48	0.84
miniTurbo-LMNA_48hour	NP_775357.1	cct3	13|12|4	29	9.67	3	5|7|13|0|0|18|13|5	0	0.76	0.84
miniTurbo-LMNA_48hour	NP_001002649.1	aclya	11|7|4	22	7.33	3	13|0|10|7|10|8|8|7	0	0.72	0.84
miniTurbo-LMNA_48hour	NP_001009901.2	tnni2a.4	8|3|9	20	6.67	3	0|0|0|0|0|9|7|23	0	0.68	0.84
miniTurbo-LMNA_48hour	NP_571016.2	ddx3xb	11|10|0	21	7	3	0|0|7|0|0|21|8|13	0	0.57	0.84
miniTurbo-LMNA_48hour	NP_571566.1	igf2bp3	10|16|11	37	12.33	3	8|8|11|7|10|17|11|14	0	0.93	0.84
miniTurbo-LMNA_48hour	XP_005159649.1	hdac1	3|10|12	25	8.33	3	8|0|7|12|13|9|0|10	0	0.76	0.84
miniTurbo-LMNA_48hour	NP_892013.2	col1a2	13|20|22	55	18.33	3	0|2|6|0|0|24|29|0	0	1.2	0.84
miniTurbo-LMNA_48hour	NP_938172.1	smarcd1	3|5|5	13	4.33	3	2|0|2|5|0|10|0|15	0	0.54	0.84
miniTurbo-LMNA_48hour	NP_958884.1	tardbp	7|14|8	29	9.67	3	0|10|11|3|4|11|6|15	0	0.82	0.84
miniTurbo-LMNA_48hour	NP_957036.1	rps26l	4|0|0	4	1.33	3	5|0|0|0|7|8|0|9	0	0.18	0.84
miniTurbo-LMNA_48hour	NP_958889.1	vcp	3|3|6	12	4	3	0|0|0|2|2|7|3|23	0	0.46	0.84
miniTurbo-LMNA_48hour	NP_991107.1	actn3b	12|26|11	49	16.33	3	0|11|19|0|0|25|10|18	0	0.89	0.84
miniTurbo-LMNA_48hour	NP_991135.1	pvalb1	8|6|7	21	7	3	0|0|6|0|0|6|9|21	0	0.67	0.84
miniTurbo-LMNA_48hour	NP_997767.1	ahsa1b	3|8|4	15	5	3	3|0|6|9|12|11|3|6	0	0.53	0.84
miniTurbo-LMNA_48hour	NP_997967.1	ssrp1a	6|9|8	23	7.67	3	0|0|2|7|6|11|10|13	0	0.75	0.84
miniTurbo-LMNA_48hour	XP_687103.5	ppp2r2aa	4|12|2	18	6	3	0|6|22|3|2|14|3|2	0	0.53	0.84
miniTurbo-LMNA_48hour	XP_005160298.1	ddx39aa	10|14|13	37	12.33	3	12|0|10|0|12|13|0|14	0	0.97	0.84
miniTurbo-LMNA_48hour	XP_005157647.1	aifm4	10|6|3	19	6.33	3	6|3|17|7|8|10|5|2	0	0.6	0.84
miniTurbo-LMNA_48hour	NP_956321.1	rpl10	14|18|11	43	14.33	3	5|0|15|14|10|16|11|12	0	1.01	0.84
miniTurbo-LMNA_48hour	NP_998411.1	vdac3	6|9|9	24	8	3	2|0|8|0|4|12|6|12	0	0.84	0.84
miniTurbo-LMNA_48hour	NP_001002584.1	cryba2b	19|28|13	60	20	3	0|9|17|0|0|20|14|20	0	1.13	0.84
miniTurbo-LMNA_48hour	NP_001002049.1	cryba2a	18|23|11	52	17.33	3	0|0|13|0|0|16|12|20	0	1.14	0.84
miniTurbo-LMNA_48hour	XP_005168855.1	zgc:154164	28|31|40	99	33	3	0|0|0|0|0|29|0|55	0	1.57	0.84
miniTurbo-LMNA_48hour	NP_001007362.1	sugt1	0|5|2	7	2.33	3	7|0|4|11|8|4|0|2	0	0.31	0.84
miniTurbo-LMNA_48hour	NP_997913.1	rpn2	0|6|8	14	4.67	3	6|0|5|13|13|7|3|7	0	0.47	0.84
miniTurbo-LMNA_48hour	XP_002663066.3	myom1b	0|7|7	14	4.67	3	0|3|7|0|0|11|4|18	0	0.47	0.84
miniTurbo-LMNA_48hour	NP_001233213.1	nipbla	0|4|2	6	2	3	0|0|3|0|0|4|3|20	0	0.27	0.84
miniTurbo-LMNA_48hour	NP_999867.1	slc25a4	0|44|24	68	22.67	3	21|0|13|25|25|23|0|28	0	0.9	0.84
miniTurbo-LMNA_48hour	XP_001331207.2	si:ch211-113a14.18	0|10|8	18	6	3	0|20|5|6|8|6|0|11	0	0.53	0.84
miniTurbo-LMNA_48hour	XP_003199631.1	LOC100536033	0|18|0	18	6	3	0|0|15|0|0|19|20|0	0	0.44	0.84
miniTurbo-LMNA_48hour	NP_001025289.1	sart3	0|0|10	10	3.33	3	0|0|0|5|4|4|4|31	0	0.3	0.84
miniTurbo-LMNA_48hour	NP_956159.1	cdc42l	0|0|4	4	1.33	3	11|0|3|6|6|0|0|5	0	0.19	0.84
miniTurbo-LMNA_48hour	NP_001002717.1	pak2a	0|0|5	5	1.67	3	0|0|0|0|0|10|8|19	0	0.18	0.84
miniTurbo-LMNA_48hour	NP_001001404.1	vdac1	4|2|9	15	5	3	11|0|2|13|18|3|4|9	0	0.39	0.85
miniTurbo-LMNA_48hour	NP_001001589.1	uqcrc2b	5|12|8	25	8.33	3	7|15|14|6|4|14|6|8	0	0.65	0.85
miniTurbo-LMNA_48hour	NP_001002374.1	aldh6a1	5|9|5	19	6.33	3	14|0|6|14|15|6|2|8	0	0.5	0.85
miniTurbo-LMNA_48hour	NP_001006005.1	dut	13|9|11	33	11	3	9|18|16|8|6|8|10|6	0	0.83	0.85
miniTurbo-LMNA_48hour	NP_001012498.1	bhmt	41|20|9	70	23.33	3	0|11|26|0|0|20|24|33	0	0.91	0.85
miniTurbo-LMNA_48hour	NP_001018660.1	txndc12	10|12|13	35	11.67	3	18|8|13|8|10|13|3|13	0	0.82	0.85
miniTurbo-LMNA_48hour	NP_001070028.1	fscn1a	12|28|11	51	17	3	14|4|20|10|16|28|17|18	0	0.82	0.85
miniTurbo-LMNA_48hour	NP_001070742.1	cst14b.1	15|5|20	40	13.33	3	10|6|5|11|13|6|26|14	0	0.83	0.85
miniTurbo-LMNA_48hour	NP_001154812.1	myom1a	11|25|29	65	21.67	3	0|6|23|0|0|27|9|30	0	0.97	0.85
miniTurbo-LMNA_48hour	NP_571655.2	rplp0	18|23|18	59	19.67	3	16|10|16|12|9|22|17|20	0	1.05	0.85
miniTurbo-LMNA_48hour	NP_937783.1	tpt1	17|35|14	66	22	3	15|5|29|12|9|27|14|18	0	0.99	0.85
miniTurbo-LMNA_48hour	NP_937853.1	hsp90b1	13|4|19	36	12	3	17|9|7|22|14|3|10|6	0	0.76	0.85
miniTurbo-LMNA_48hour	NP_956229.1	capzb	8|12|11	31	10.33	3	17|0|11|11|12|12|11|17	0	0.71	0.85
miniTurbo-LMNA_48hour	NP_956317.1	zgc:56493	21|24|18	63	21	3	21|0|20|18|21|18|16|20	0	1.02	0.85
miniTurbo-LMNA_48hour	NP_956877.1	cct4	14|21|13	48	16	3	11|9|26|13|11|14|11|16	0	0.93	0.85
miniTurbo-LMNA_48hour	NP_956920.1	ddb1	18|17|6	41	13.67	3	10|13|20|9|8|14|16|10	0	0.87	0.85
miniTurbo-LMNA_48hour	NP_957007.1	rpl8	9|18|14	41	13.67	3	15|14|17|11|16|14|7|19	0	0.82	0.85
miniTurbo-LMNA_48hour	NP_957026.1	rpl23	8|14|12	34	11.33	3	13|0|12|19|19|11|7|13	0	0.71	0.85
miniTurbo-LMNA_48hour	NP_957043.1	lypla2	13|15|12	40	13.33	3	0|23|11|3|3|17|14|13	0	0.8	0.85
miniTurbo-LMNA_48hour	NP_957354.1	rpl18a	12|15|15	42	14	3	14|13|17|14|20|15|8|14	0	0.85	0.85
miniTurbo-LMNA_48hour	NP_957393.1	hnrnpl	7|17|4	28	9.33	3	4|14|23|4|0|19|6|10	0	0.57	0.85
miniTurbo-LMNA_48hour	NP_958864.1	flot1b	9|12|14	35	11.67	3	0|12|11|0|0|14|8|17	0	0.86	0.85
miniTurbo-LMNA_48hour	NP_997777.1	ddx5	14|23|12	49	16.33	3	9|19|14|11|18|20|15|18	0	0.87	0.85
miniTurbo-LMNA_48hour	NP_997778.1	cct5	20|17|12	49	16.33	3	6|9|16|11|9|19|20|20	0	0.87	0.85
miniTurbo-LMNA_48hour	NP_998309.1	fubp1	14|19|16	49	16.33	3	0|12|16|0|0|11|12|27	0	0.98	0.85
miniTurbo-LMNA_48hour	P02662	CSN1S1	6|10|0	16	5.33	3	5|10|14|2|3|24|6|0	0	0.4	0.85
miniTurbo-LMNA_48hour	XP_003199488.2	myom2a	8|20|22	50	16.67	3	0|0|10|0|0|20|6|42	0	0.85	0.85
miniTurbo-LMNA_48hour	XP_005164014.1	usp7	11|39|48	98	32.67	3	2|0|5|22|21|33|10|43	0	1.1	0.85
miniTurbo-LMNA_48hour	XP_005173195.1	kdm3b	4|6|10	20	6.67	3	0|0|7|10|8|6|5|32	0	0.47	0.85
miniTurbo-LMNA_48hour	XP_706416.1	si:ch211-288g17.3	10|16|14	40	13.33	3	6|11|15|8|7|14|10|18	0	0.92	0.85
miniTurbo-LMNA_48hour	LYSC_CHICK	LYZ	13|17|10	40	13.33	3	13|27|16|8|8|14|13|5	0	0.76	0.85
miniTurbo-LMNA_48hour	NP_001002653.1	serpinb1	15|46|9	70	23.33	3	21|6|39|14|17|33|13|4	0	0.85	0.85
miniTurbo-LMNA_48hour	NP_001013529.2	mybpc2b	21|18|19	58	19.33	3	0|15|15|0|0|15|12|23	0	1.14	0.85
miniTurbo-LMNA_48hour	NP_001070027.1	igf2bp1	15|25|8	48	16	3	0|6|18|0|0|26|10|18	0	0.89	0.85
miniTurbo-LMNA_48hour	NP_001093607.1	mybphb	13|14|16	43	14.33	3	0|15|15|0|0|11|13|24	0	0.86	0.85
miniTurbo-LMNA_48hour	NP_001099153.1	ckmb	8|25|22	55	18.33	3	0|4|23|0|0|21|8|31	0	0.88	0.85
miniTurbo-LMNA_48hour	NP_001243560.1	hnrnpm	11|13|10	34	11.33	3	8|8|17|9|7|18|8|12	0	0.81	0.85
miniTurbo-LMNA_48hour	NP_571000.1	khdrbs1a	8|37|18	63	21	3	24|9|15|24|16|25|9|30	0	0.82	0.85
miniTurbo-LMNA_48hour	NP_571180.1	tpma	10|16|9	35	11.67	3	0|9|14|0|0|27|6|9	0	0.79	0.85
miniTurbo-LMNA_48hour	NP_571591.1	pvalb2	17|7|11	35	11.67	3	0|17|4|0|0|9|16|20	0	0.75	0.85
miniTurbo-LMNA_48hour	NP_571761.1	atp1a1a.1	16|11|12	39	13	3	0|16|0|0|0|12|15|15	0	0.9	0.85
miniTurbo-LMNA_48hour	NP_878285.3	snd1	9|11|16	36	12	3	12|10|5|16|23|12|9|15	0	0.73	0.85
miniTurbo-LMNA_48hour	NP_998803.1	zgc:153867	18|16|15	49	16.33	3	0|0|11|0|0|18|20|23	0	0.91	0.85
miniTurbo-LMNA_48hour	NP_956810.1	myl13	14|0|13	27	9	3	0|0|10|0|0|15|17|21	0	0.57	0.85
miniTurbo-LMNA_48hour	NP_957073.2	ogdha	2|12|7	21	7	3	16|0|9|8|14|19|2|13	0	0.45	0.85
miniTurbo-LMNA_48hour	NP_997810.1	hnrnpa0a	10|20|14	44	14.67	3	5|7|22|4|2|26|9|16	0	0.8	0.85
miniTurbo-LMNA_48hour	NP_998045.1	ppp2r2d	12|19|9	40	13.33	3	13|7|22|13|11|21|9|14	0	0.76	0.85
miniTurbo-LMNA_48hour	NP_956070.1	ppp2r2ab	9|27|11	47	15.67	3	14|13|32|14|13|16|4|8	0	0.82	0.85
miniTurbo-LMNA_48hour	NP_998142.1	ddx39ab	10|12|14	36	12	3	12|0|11|10|12|14|10|16	0	0.89	0.85
miniTurbo-LMNA_48hour	NP_998227.1	uba1	10|22|10	42	14	3	18|6|24|12|6|18|10|15	0	0.75	0.85
miniTurbo-LMNA_48hour	NP_998240.2	flot2a	6|10|6	22	7.33	3	0|6|9|0|0|17|4|16	0	0.61	0.85
miniTurbo-LMNA_48hour	NP_998804.1	cfl1l	13|5|12	30	10	3	13|0|6|10|5|8|10|27	0	0.67	0.85
miniTurbo-LMNA_48hour	NP_998887.1	slc25a3b	6|15|12	33	11	3	5|16|10|10|15|17|3|10	0	0.76	0.85
miniTurbo-LMNA_48hour	NP_999861.1	syncrip	12|12|6	30	10	3	5|0|14|6|2|15|10|25	0	0.62	0.85
miniTurbo-LMNA_48hour	NP_999888.1	eno3	11|11|10	32	10.67	3	12|4|12|6|5|17|13|18	0	0.71	0.85
miniTurbo-LMNA_48hour	NP_571038.1	desma	11|14|10	35	11.67	3	0|8|8|0|0|19|7|31	0	0.71	0.85
miniTurbo-LMNA_48hour	NP_001003445.1	krt91	16|0|0	16	5.33	3	0|0|0|0|0|28|0|43	0	0.3	0.85
miniTurbo-LMNA_48hour	XP_001922206.1	flna	18|35|12	65	21.67	3	14|13|21|12|9|27|18|28	0	0.92	0.85
miniTurbo-LMNA_48hour	XP_005171209.1	pfn2l	9|0|10	19	6.33	3	7|0|0|19|7|0|6|20	0	0.48	0.85
miniTurbo-LMNA_48hour	NP_956667.1	sri	3|0|9	12	4	3	16|0|0|15|8|0|0|13	0	0.31	0.85
miniTurbo-LMNA_48hour	NP_001116729.1	snrnp200	0|10|7	17	5.67	3	0|0|0|12|8|10|0|18	0	0.47	0.85
miniTurbo-LMNA_48hour	NP_958918.1	eif4a1b	0|10|0	10	3.33	3	0|0|10|15|13|16|7|0	0	0.25	0.85
miniTurbo-LMNA_48hour	NP_571694.1	mylz3	0|14|0	14	4.67	3	0|0|0|0|0|15|18|23	0	0.33	0.85
miniTurbo-LMNA_48hour	NP_998310.1	ywhabb	0|13|14	27	9	3	0|0|16|15|0|0|13|16	0	0.6	0.85
miniTurbo-LMNA_48hour	NP_999921.1	nnt	0|17|8	25	8.33	3	15|0|8|19|13|10|0|13	0	0.56	0.85
miniTurbo-LMNA_48hour	XP_697956.4	chd7	0|9|7	16	5.33	3	3|0|8|17|15|8|0|16	0	0.38	0.85
miniTurbo-LMNA_48hour	XP_005165630.1	sympk	0|3|9	12	4	3	0|0|0|18|10|9|3|12	0	0.33	0.85
miniTurbo-LMNA_48hour	NP_001120778.1	smarcd3b	0|0|13	13	4.33	3	0|0|0|6|2|13|0|39	0	0.29	0.85
miniTurbo-LMNA_48hour	XP_005172316.1	copb1	13|14|22	49	16.33	3	22|3|20|28|30|23|8|30	0	0.59	0.86
miniTurbo-LMNA_48hour	NP_001002155.1	rpl21	8|19|16	43	14.33	3	24|2|17|18|18|15|8|18	0	0.74	0.86
miniTurbo-LMNA_48hour	NP_001002355.1	thop1	31|23|15	69	23	3	28|14|22|21|15|14|25|11	0	0.96	0.86
miniTurbo-LMNA_48hour	NP_001002683.1	dpp3	20|16|15	51	17	3	32|6|24|18|16|16|15|10	0	0.76	0.86
miniTurbo-LMNA_48hour	NP_001003447.1	rpl15	10|28|22	60	20	3	25|10|15|28|29|23|8|21	0	0.76	0.86
miniTurbo-LMNA_48hour	NP_001003728.1	rps6	14|26|18	58	19.33	3	29|9|17|24|27|17|15|20	0	0.77	0.86
miniTurbo-LMNA_48hour	NP_001003843.1	atp5po	29|40|18	87	29	3	25|21|47|19|16|40|29|25	0	0.82	0.86
miniTurbo-LMNA_48hour	XP_005170964.1	rpl9	4|12|13	29	9.67	3	26|0|9|16|13|10|3|12	0	0.58	0.86
miniTurbo-LMNA_48hour	NP_001003990.1	med23	8|19|19	46	15.33	3	0|0|0|6|3|27|21|34	0	0.7	0.86
miniTurbo-LMNA_48hour	NP_001003993.1	ak1	15|20|22	57	19	3	0|8|31|0|0|22|12|30	0	0.8	0.86
miniTurbo-LMNA_48hour	NP_001005206.1	wdr18	11|11|20	42	14	3	7|6|5|19|23|17|12|21	0	0.7	0.86
miniTurbo-LMNA_48hour	NP_001005589.1	rps4x	13|34|20	67	22.33	3	15|5|21|26|25|28|12|20	0	0.89	0.86
miniTurbo-LMNA_48hour	NP_001007767.1	stip1	17|17|10	44	14.67	3	17|8|15|14|13|22|15|19	0	0.8	0.86
miniTurbo-LMNA_48hour	NP_001017582.1	snrpd2	8|10|13	31	10.33	3	0|0|0|8|8|23|23|15	0	0.6	0.86
miniTurbo-LMNA_48hour	NP_001070200.1	rps16	29|35|19	83	27.67	3	7|13|33|15|18|26|21|21	0	1.1	0.86
miniTurbo-LMNA_48hour	NP_001082897.1	khsrp	18|15|16	49	16.33	3	2|33|14|7|8|19|20|26	0	0.67	0.86
miniTurbo-LMNA_48hour	NP_001116846.1	shmt2	19|19|13	51	17	3	21|16|17|19|22|18|18|9	0	0.85	0.86
miniTurbo-LMNA_48hour	NP_001191052.1	gpatch1	5|18|35	58	19.33	3	0|0|0|36|23|24|8|48	0	0.59	0.86
miniTurbo-LMNA_48hour	NP_571305.1	tcp1	15|17|16	48	16	3	10|20|17|17|17|17|13|19	0	0.88	0.86
miniTurbo-LMNA_48hour	NP_571530.2	rrm1	30|34|21	85	28.33	3	37|13|31|36|32|31|20|23	0	0.83	0.86
miniTurbo-LMNA_48hour	NP_775338.2	crybb1	23|38|21	82	27.33	3	0|54|21|0|0|20|19|39	0	0.82	0.86
miniTurbo-LMNA_48hour	NP_851847.1	hspd1	17|14|17	48	16	3	17|10|17|23|19|11|13|15	0	0.84	0.86
miniTurbo-LMNA_48hour	NP_955823.1	mthfd1b	5|16|11	32	10.67	3	28|0|12|15|21|13|4|6	0	0.55	0.86
miniTurbo-LMNA_48hour	NP_956353.1	rps3a	18|29|14	61	20.33	3	10|26|31|17|18|30|20|25	0	0.73	0.86
miniTurbo-LMNA_48hour	NP_957346.1	rpsa	24|43|21	88	29.33	3	13|37|40|14|12|43|16|17	0	0.86	0.86
miniTurbo-LMNA_48hour	NP_957440.1	rps10	14|10|11	35	11.67	3	12|5|21|11|7|20|13|21	0	0.62	0.86
miniTurbo-LMNA_48hour	NP_997927.1	rps15a	11|18|20	49	16.33	3	29|16|12|23|24|15|15|17	0	0.7	0.86
miniTurbo-LMNA_48hour	NP_998092.1	mccc2	35|28|19	82	27.33	3	27|11|11|17|13|33|35|41	0	0.8	0.86
miniTurbo-LMNA_48hour	NP_998529.3	p4hb	12|14|9	35	11.67	3	14|7|17|7|11|17|19|11	0	0.7	0.86
miniTurbo-LMNA_48hour	NP_998626.1	arhgdia	15|14|7	36	12	3	9|0|26|7|5|21|18|11	0	0.63	0.86
miniTurbo-LMNA_48hour	NP_999879.1	serbp1a	7|33|18	58	19.33	3	11|6|53|8|5|45|7|0	0	0.66	0.86
miniTurbo-LMNA_48hour	XP_005169682.1	crybb1l1	13|23|17	53	17.67	3	0|24|0|0|0|13|12|57	0	0.67	0.86
miniTurbo-LMNA_48hour	NP_001181907.1	cltcb	8|13|0	21	7	3	0|0|6|26|34|13|6|14	0	0.32	0.86
miniTurbo-LMNA_48hour	NP_001025448.1	atp2a2b	25|59|0	84	28	3	0|49|0|3|2|55|17|43	0	0.68	0.86
miniTurbo-LMNA_48hour	NP_001013473.1	zgc:114188	7|6|11	24	8	3	8|0|18|7|6|15|4|21	0	0.52	0.86
miniTurbo-LMNA_48hour	NP_001013489.2	prdx1	20|24|12	56	18.67	3	15|25|30|18|12|25|23|17	0	0.72	0.86
miniTurbo-LMNA_48hour	NP_001070088.1	zgc:152830	14|10|2	26	8.67	3	22|16|7|4|0|10|13|17	0	0.51	0.86
miniTurbo-LMNA_48hour	NP_001004668.1	mylpfb	21|26|29	76	25.33	3	0|20|20|0|0|0|18|48	0	0.96	0.86
miniTurbo-LMNA_48hour	NP_571403.1	hsp90aa1.1	19|51|37	107	35.67	3	0|16|38|0|0|44|20|39	0	1.01	0.86
miniTurbo-LMNA_48hour	NP_571638.1	tnnc2	25|40|13	78	26	3	0|28|24|0|0|30|31|24	0	0.92	0.86
miniTurbo-LMNA_48hour	NP_571809.1	gstp1	26|11|21	58	19.33	3	23|39|19|25|27|15|24|19	0	0.67	0.86
miniTurbo-LMNA_48hour	NP_775354.1	slc25a5	16|71|33	120	40	3	42|17|17|41|44|43|16|36	0	0.94	0.86
miniTurbo-LMNA_48hour	NP_919365.1	aldocb	24|38|16	78	26	3	14|31|42|6|9|32|28|19	0	0.78	0.86
miniTurbo-LMNA_48hour	NP_919358.2	aldoaa	25|20|22	67	22.33	3	8|24|13|0|0|20|29|31	0	0.86	0.86
miniTurbo-LMNA_48hour	NP_998380.1	aldoab	22|12|19	53	17.67	3	0|26|8|0|0|13|24|39	0	0.69	0.86
miniTurbo-LMNA_48hour	NP_955858.1	idh2	29|32|27	88	29.33	3	22|21|23|13|11|27|24|32	0	1.11	0.86
miniTurbo-LMNA_48hour	NP_955949.1	gdi2	15|7|21	43	14.33	3	33|2|13|18|21|22|15|24	0	0.57	0.86
miniTurbo-LMNA_48hour	NP_956341.1	rpl7a	16|21|17	54	18	3	8|18|30|16|17|22|17|19	0	0.81	0.86
miniTurbo-LMNA_48hour	NP_957044.1	rps19	22|21|17	60	20	3	9|13|41|11|10|23|22|20	0	0.75	0.86
miniTurbo-LMNA_48hour	NP_958892.1	ywhaqb	26|27|20	73	24.33	3	15|31|28|0|0|20|23|22	0	0.94	0.86
miniTurbo-LMNA_48hour	NP_001076267.1	ywhaba	17|15|16	48	16	3	19|13|0|15|17|20|14|22	0	0.82	0.86
miniTurbo-LMNA_48hour	NP_958921.1	ywhaqa	17|14|0	31	10.33	3	24|22|0|13|11|15|13|12	0	0.56	0.86
miniTurbo-LMNA_48hour	NP_997752.2	hnrnpaba	22|15|22	59	19.67	3	11|25|12|14|14|20|20|33	0	0.8	0.86
miniTurbo-LMNA_48hour	NP_998467.1	hnrnpabb	23|15|15	53	17.67	3	10|16|17|16|15|27|20|21	0	0.83	0.86
miniTurbo-LMNA_48hour	NP_997841.1	gstm.1	21|24|8	53	17.67	3	23|0|31|15|17|23|13|13	0	0.75	0.86
miniTurbo-LMNA_48hour	NP_998195.1	tuba2	32|92|0	124	41.33	3	0|0|58|0|0|67|29|62	0	0.77	0.86
miniTurbo-LMNA_48hour	NP_998443.1	sfpq	19|19|16	54	18	3	2|11|15|6|8|22|23|23	0	0.87	0.86
miniTurbo-LMNA_48hour	NP_998806.1	cfl1	23|35|26	84	28	3	23|31|27|22|22|24|18|37	0	0.94	0.86
miniTurbo-LMNA_48hour	NP_999958.1	rps8a	14|33|27	74	24.67	3	24|5|19|31|33|26|12|25	0	0.86	0.86
miniTurbo-LMNA_48hour	XP_003198933.1	si:ch73-368j24.12	6|8|10	24	8	3	21|27|5|0|0|8|9|9	0	0.48	0.86
miniTurbo-LMNA_48hour	XP_005162931.1	obscnb	2|21|15	38	12.67	3	0|2|11|0|0|51|2|21	0	0.6	0.86
miniTurbo-LMNA_48hour	NP_001036210.1	dync1h1	0|17|7	24	8	3	8|2|4|29|41|27|0|10	0	0.3	0.86
miniTurbo-LMNA_48hour	NP_001038529.1	hcfc1a	0|17|26	43	14.33	3	0|0|0|11|11|24|0|70	0	0.49	0.86
miniTurbo-LMNA_48hour	OVAL_CHICK	OVAL	0|40|0	40	13.33	3	0|0|62|0|0|52|0|0	0	0.47	0.86
miniTurbo-LMNA_48hour	XP_697108.5	atp2a3	0|53|52	105	35	3	0|41|31|0|0|48|0|42	0	0.86	0.86
miniTurbo-LMNA_48hour	NP_001076574.1	krt17	0|24|0	24	8	3	0|0|0|0|0|34|37|45	0	0.28	0.86
miniTurbo-LMNA_48hour	XP_001923527.1	si:ch211-113a14.29	0|40|20	60	20	3	0|15|27|0|0|37|0|46	0	0.64	0.86
miniTurbo-LMNA_48hour	XP_001335136.2	si:ch73-368j24.14	0|0|51	51	17	3	0|39|16|6|3|0|25|56	0	0.5	0.86
miniTurbo-LMNA_48hour	BirA_R118G_H0QFJ5	BirA_R118G_H0QFJ5	50|218|110	378	126	3	6|0|12|133|125|447|133|222	0	0.54	0.87
miniTurbo-LMNA_48hour	NP_001001590.1	rpl3	14|34|35	83	27.67	3	35|9|27|39|42|33|12|30	0	0.74	0.87
miniTurbo-LMNA_48hour	NP_001002069.1	rpl37	3|2|2	7	2.33	3	14|4|3|10|15|4|2|13	0	0.18	0.87
miniTurbo-LMNA_48hour	NP_001002070.1	pa2g4a	5|4|6	15	5	3	14|0|4|7|6|5|6|9	0	0.56	0.87
miniTurbo-LMNA_48hour	NP_001002072.1	ube2l3a	2|0|2	4	1.33	3	0|0|0|0|0|6|6|4	0	0.33	0.87
miniTurbo-LMNA_48hour	NP_001002335.1	kpna2	3|4|2	9	3	3	10|0|0|12|10|2|0|2	0	0.35	0.87
miniTurbo-LMNA_48hour	NP_001002468.1	prdx2	13|17|13	43	14.33	3	21|11|19|27|20|20|15|23	0	0.63	0.87
miniTurbo-LMNA_48hour	NP_001002673.1	sart1	2|2|3	7	2.33	3	0|2|0|5|4|8|5|10	0	0.33	0.87
miniTurbo-LMNA_48hour	NP_001002746.1	pcca	513|1538|789	2840	946.67	3	1790|564|1369|1234|1327|1261|410|926	0	0.66	0.87
miniTurbo-LMNA_48hour	NP_001003432.1	rpl18	9|4|9	22	7.33	3	9|0|14|13|8|22|10|14	0	0.47	0.87
miniTurbo-LMNA_48hour	NP_001003436.1	ndufa7	3|5|0	8	2.67	3	7|11|7|3|2|4|4|4	0	0.37	0.87
miniTurbo-LMNA_48hour	NP_001004121.1	cttn	3|7|7	17	5.67	3	0|3|5|15|13|17|6|20	0	0.35	0.87
miniTurbo-LMNA_48hour	NP_001007373.1	gsto2	8|10|9	27	9	3	15|0|14|14|14|12|4|10	0	0.63	0.87
miniTurbo-LMNA_48hour	NP_001007766.1	ndufs1	3|0|0	3	1	3	10|0|2|10|11|0|0|4	0	0.11	0.87
miniTurbo-LMNA_48hour	NP_001009884.1	cad	3|12|7	22	7.33	3	19|0|8|34|37|19|7|14	0	0.27	0.87
miniTurbo-LMNA_48hour	NP_001013478.3	prdx3	14|16|11	41	13.67	3	23|2|16|21|20|25|13|18	0	0.61	0.87
miniTurbo-LMNA_48hour	NP_001013523.1	tufm	10|9|14	33	11	3	35|3|14|40|41|13|9|10	0	0.34	0.87
miniTurbo-LMNA_48hour	NP_001017588.1	krt99	2|8|4	14	4.67	3	6|0|0|19|12|12|7|14	0	0.33	0.87
miniTurbo-LMNA_48hour	NP_001017796.1	esd	3|2|3	8	2.67	3	6|0|2|3|4|3|3|6	0	0.56	0.87
miniTurbo-LMNA_48hour	NP_001020341.1	eif2a	12|18|3	33	11	3	7|38|29|6|7|28|24|19	0	0.37	0.87
miniTurbo-LMNA_48hour	NP_001020360.1	vtg5	67|186|169	422	140.67	3	297|34|206|307|526|212|130|209	0	0.42	0.87
miniTurbo-LMNA_48hour	NP_001025233.1	apobb.1	21|94|105	220	73.33	3	0|0|38|0|0|104|18|172	0	0.88	0.87
miniTurbo-LMNA_48hour	NP_001032759.1	pcxa	19|68|102	189	63	3	260|36|94|180|194|92|14|129	0	0.33	0.87
miniTurbo-LMNA_48hour	NP_001038248.1	xab2	17|102|150	269	89.67	3	0|0|0|157|126|108|11|224	0	0.58	0.87
miniTurbo-LMNA_48hour	NP_001038362.2	vtg1	85|225|230	540	180	3	297|20|236|355|543|218|149|238	0	0.5	0.87
miniTurbo-LMNA_48hour	NP_001038458.1	nfs1	2|2|0	4	1.33	3	9|0|0|6|3|0|0|0	0	0.3	0.87
miniTurbo-LMNA_48hour	NP_001038759.2	vtg4	71|202|197	470	156.67	3	276|28|214|274|467|214|139|177	0	0.51	0.87
miniTurbo-LMNA_48hour	NP_001070823.1	atp5fa1	26|35|30	91	30.33	3	34|41|35|59|58|36|27|32	0	0.63	0.87
miniTurbo-LMNA_48hour	NP_001077015.1	aldh18a1	6|17|27	50	16.67	3	100|0|14|122|133|21|8|16	0	0.18	0.87
miniTurbo-LMNA_48hour	NP_001082906.1	hadhab	4|6|4	14	4.67	3	34|6|6|21|21|7|8|26	0	0.18	0.87
miniTurbo-LMNA_48hour	NP_001091958.1	sptan1	6|3|2	11	3.67	3	0|0|5|0|0|22|9|42	0	0.19	0.87
miniTurbo-LMNA_48hour	NP_001093502.1	pleca	4|4|2	10	3.33	3	0|0|0|0|0|3|6|30	0	0.34	0.87
miniTurbo-LMNA_48hour	NP_001093907.1	crybb1l2	28|32|24	84	28	3	0|46|16|0|0|14|17|114	0	0.58	0.87
miniTurbo-LMNA_48hour	NP_001096141.1	vtg7	62|173|160	395	131.67	3	231|0|175|230|389|174|124|171	0	0.51	0.87
miniTurbo-LMNA_48hour	NP_001096589.1	cep76	10|11|11	32	10.67	3	0|0|0|18|10|30|34|30	0	0.38	0.87
miniTurbo-LMNA_48hour	NP_001098746.1	hadhaa	7|6|8	21	7	3	23|3|3|19|26|5|5|11	0	0.35	0.87
miniTurbo-LMNA_48hour	NP_001108586.1	gapdh	19|15|15	49	16.33	3	26|24|18|19|10|16|18|33	0	0.64	0.87
miniTurbo-LMNA_48hour	NP_001112369.1	evpla	3|0|3	6	2	3	0|0|0|18|4|11|5|30	0	0.12	0.87
miniTurbo-LMNA_48hour	NP_001116082.2	vtg6	71|215|191	477	159	3	282|0|220|308|508|216|137|188	0	0.48	0.87
miniTurbo-LMNA_48hour	NP_001119927.1	zgc:162944	6|8|6	20	6.67	3	16|0|11|7|7|8|10|6	0	0.59	0.87
miniTurbo-LMNA_48hour	NP_001122009.1	hcfc1b	6|18|22	46	15.33	3	5|8|10|12|13|32|8|69	0	0.49	0.87
miniTurbo-LMNA_48hour	NP_001131138.1	ppl	6|12|6	24	8	3	0|7|16|64|15|44|14|76	0	0.16	0.87
miniTurbo-LMNA_48hour	NP_001139027.1	rrbp1a	4|0|2	6	2	3	0|5|5|3|0|3|7|10	0	0.3	0.87
miniTurbo-LMNA_48hour	NP_001139076.1	kpnb3	2|2|0	4	1.33	3	0|0|3|4|0|4|4|3	0	0.36	0.87
miniTurbo-LMNA_48hour	NP_001166025.1	gcat	3|3|0	6	2	3	8|5|4|4|6|4|6|0	0	0.32	0.87
miniTurbo-LMNA_48hour	NP_001170924.2	eef1da	4|6|4	14	4.67	3	9|6|6|5|5|9|5|10	0	0.55	0.87
miniTurbo-LMNA_48hour	NP_001180281.1	naca	6|24|7	37	12.33	3	0|12|13|0|0|44|10|57	0	0.39	0.87
miniTurbo-LMNA_48hour	NP_001186666.1	pdia3	13|24|14	51	17	3	17|89|32|16|22|16|9|12	0	0.42	0.87
miniTurbo-LMNA_48hour	NP_001229966.1	rpl17	25|28|20	73	24.33	3	12|62|40|9|6|27|22|16	0	0.64	0.87
miniTurbo-LMNA_48hour	NP_001230100.1	zgc:112271	6|5|4	15	5	3	3|19|9|4|2|5|3|3	0	0.54	0.87
miniTurbo-LMNA_48hour	NP_001258237.1	acaca	103|258|172	533	177.67	3	361|94|302|250|254|241|80|198	0	0.61	0.87
miniTurbo-LMNA_48hour	NP_001268390.1	bphl	3|0|2	5	1.67	3	9|0|5|5|8|0|4|0	0	0.25	0.87
miniTurbo-LMNA_48hour	NP_001275581.1	eprs1	12|8|8	28	9.33	3	4|4|7|11|20|26|10|24	0	0.46	0.87
miniTurbo-LMNA_48hour	NP_571069.1	copg2	2|5|6	13	4.33	3	5|0|3|13|11|12|5|17	0	0.33	0.87
miniTurbo-LMNA_48hour	NP_571384.1	ran	9|8|14	31	10.33	3	23|5|10|29|24|9|8|20	0	0.43	0.87
miniTurbo-LMNA_48hour	NP_571479.2	pcna	5|11|5	21	7	3	14|26|5|9|7|9|8|10	0	0.47	0.87
miniTurbo-LMNA_48hour	NP_571519.1	rack1	33|45|33	111	37	3	51|29|41|37|30|36|31|43	0	0.86	0.87
miniTurbo-LMNA_48hour	NP_571601.1	hspe1	7|6|5	18	6	3	16|15|8|8|8|6|4|13	0	0.46	0.87
miniTurbo-LMNA_48hour	NP_705959.1	unc45b	3|3|0	6	2	3	0|0|4|0|0|34|6|23	0	0.12	0.87
miniTurbo-LMNA_48hour	NP_775370.1	eef1g	19|22|36	77	25.67	3	27|8|19|36|46|18|30|31	0	0.72	0.87
miniTurbo-LMNA_48hour	NP_776196.2	ruvbl1	11|11|18	40	13.33	3	46|14|13|26|14|11|18|20	0	0.48	0.87
miniTurbo-LMNA_48hour	NP_848523.2	mcm5	8|7|7	22	7.33	3	14|12|5|18|13|10|8|6	0	0.51	0.87
miniTurbo-LMNA_48hour	NP_937786.1	rpl13	16|20|17	53	17.67	3	25|18|27|23|15|19|14|28	0	0.69	0.87
miniTurbo-LMNA_48hour	NP_956063.1	st13	14|14|8	36	12	3	6|60|16|10|7|11|15|9	0	0.47	0.87
miniTurbo-LMNA_48hour	NP_956203.1	cap1	9|13|11	33	11	3	21|13|13|37|26|48|17|57	0	0.26	0.87
miniTurbo-LMNA_48hour	NP_956322.1	rpl30	12|12|11	35	11.67	3	13|12|12|11|11|10|13|15	0	0.88	0.87
miniTurbo-LMNA_48hour	NP_956335.1	atp5f1c	3|0|4	7	2.33	3	3|0|3|7|15|0|2|4	0	0.32	0.87
miniTurbo-LMNA_48hour	NP_956398.1	hnrnpa1b	12|30|35	77	25.67	3	28|7|39|28|27|33|4|58	0	0.65	0.87
miniTurbo-LMNA_48hour	NP_956406.1	padi2	2|0|0	2	0.67	3	0|0|5|2|2|3|0|6	0	0.17	0.87
miniTurbo-LMNA_48hour	NP_956598.1	strap	3|3|0	6	2	3	5|0|4|2|3|6|3|4	0	0.42	0.87
miniTurbo-LMNA_48hour	NP_956944.2	prmt1	6|4|14	24	8	3	26|0|3|24|24|8|11|16	0	0.36	0.87
miniTurbo-LMNA_48hour	NP_957146.1	rps9	19|26|40	85	28.33	3	26|22|22|51|62|25|26|49	0	0.6	0.87
miniTurbo-LMNA_48hour	NP_957319.1	pgm1	4|3|3	10	3.33	3	9|0|4|5|0|4|5|5	0	0.56	0.87
miniTurbo-LMNA_48hour	NP_957356.1	cct8	29|22|27	78	26	3	16|18|21|70|58|103|72|105	0	0.3	0.87
miniTurbo-LMNA_48hour	NP_957416.1	rpl34	6|9|8	23	7.67	3	9|8|8|10|12|10|7|12	0	0.7	0.87
miniTurbo-LMNA_48hour	NP_957432.1	txnl1	2|4|14	20	6.67	3	24|0|4|28|35|7|5|11	0	0.27	0.87
miniTurbo-LMNA_48hour	NP_957447.1	rps3	22|39|32	93	31	3	40|29|38|33|36|43|21|28	0	0.79	0.87
miniTurbo-LMNA_48hour	NP_957487.2	tln2a	3|0|0	3	1	3	0|0|0|0|0|8|0|19	0	0.15	0.87
miniTurbo-LMNA_48hour	NP_958452.1	coro1ca	2|0|3	5	1.67	3	6|0|4|5|7|3|0|5	0	0.29	0.87
miniTurbo-LMNA_48hour	NP_958454.1	phb	6|4|5	15	5	3	9|0|7|8|11|6|6|11	0	0.51	0.87
miniTurbo-LMNA_48hour	NP_958483.2	hspa9	26|30|36	92	30.67	3	53|42|36|38|40|33|21|44	0	0.69	0.87
miniTurbo-LMNA_48hour	NP_958863.1	cct2	11|12|11	34	11.33	3	22|5|31|15|9|21|13|33	0	0.42	0.87
miniTurbo-LMNA_48hour	NP_958882.1	hdlbpa	2|4|0	6	2	3	0|3|0|10|7|10|2|14	0	0.2	0.87
miniTurbo-LMNA_48hour	NP_958885.1	uchl1	66|41|80	187	62.33	3	95|214|45|91|70|55|87|51	0	0.51	0.87
miniTurbo-LMNA_48hour	NP_996946.1	asf1ba	2|2|2	6	2	3	3|0|2|10|4|0|3|0	0	0.4	0.87
miniTurbo-LMNA_48hour	NP_997806.1	pa2g4b	5|0|6	11	3.67	3	17|5|4|8|6|6|5|7	0	0.39	0.87
miniTurbo-LMNA_48hour	NP_997889.1	aldh7a1	8|8|6	22	7.33	3	18|8|7|12|6|11|6|10	0	0.58	0.87
miniTurbo-LMNA_48hour	NP_998249.1	uchl5	2|2|0	4	1.33	3	3|0|3|2|0|2|4|3	0	0.41	0.87
miniTurbo-LMNA_48hour	NP_998296.1	mdh2	3|4|0	7	2.33	3	10|2|0|12|7|8|4|18	0	0.19	0.87
miniTurbo-LMNA_48hour	NP_998341.1	rcc2	48|53|37	138	46	3	41|70|79|23|25|51|46|33	0	0.75	0.87
miniTurbo-LMNA_48hour	NP_998343.1	rcc1	3|3|2	8	2.67	3	8|0|0|5|5|3|2|3	0	0.51	0.87
miniTurbo-LMNA_48hour	NP_998488.1	pebp1	4|2|0	6	2	3	12|0|12|4|3|4|5|5	0	0.24	0.87
miniTurbo-LMNA_48hour	NP_998552.1	pgk1	37|44|26	107	35.67	3	63|54|48|32|31|56|47|35	0	0.65	0.87
miniTurbo-LMNA_48hour	NP_998650.1	cand1	3|3|3	9	3	3	0|0|0|5|14|6|3|2	0	0.43	0.87
miniTurbo-LMNA_48hour	Q86YZ3	HRNR	14|7|48	69	23	3	78|29|8|77|103|2|99|16	0	0.26	0.87
miniTurbo-LMNA_48hour	Streptavidin	Streptavidin	1097|1306|1035	3438	1146	3	1175|635|1120|909|870|1211|981|829	0	1.02	0.87
miniTurbo-LMNA_48hour	XP_001341635.3	ttn.1	103|1109|945	2157	719	3	0|92|462|0|0|1448|191|671	0	1.04	0.87
miniTurbo-LMNA_48hour	XP_001922436.1	ap2a1	2|0|2	4	1.33	3	3|3|0|6|3|2|4|0	0	0.33	0.87
miniTurbo-LMNA_48hour	XP_001923800.2	ttn.2	99|1129|994	2222	740.67	3	0|64|469|0|0|1978|626|774	0	0.77	0.87
miniTurbo-LMNA_48hour	XP_002666598.1	pfn1	79|122|64	265	88.33	3	13|19|123|17|11|130|83|53	0	0.91	0.87
miniTurbo-LMNA_48hour	XP_002666801.2	pclaf	2|3|2	7	2.33	3	7|0|3|10|8|3|3|5	0	0.31	0.87
miniTurbo-LMNA_48hour	XP_005165251.1	acacb	156|323|265	744	248	3	285|99|399|214|194|340|143|310	0	0.74	0.87
miniTurbo-LMNA_48hour	XP_005165842.1	xirp2a	3|0|0	3	1	3	0|4|3|0|0|11|2|34	0	0.08	0.87
miniTurbo-LMNA_48hour	XP_005170141.1	eppk1	5|4|8	17	5.67	3	17|0|0|38|29|7|7|10	0	0.24	0.87
miniTurbo-LMNA_48hour	XP_005172896.1	vtg3	2|0|0	2	0.67	3	8|0|2|8|20|0|3|6	0	0.06	0.87
miniTurbo-LMNA_48hour	NP_001002106.1	rpl5b	8|23|25	56	18.67	3	34|7|14|43|31|15|10|34	0	0.53	0.87
miniTurbo-LMNA_48hour	NP_001003602.1	camk2d1	3|4|0	7	2.33	3	0|2|4|0|0|11|2|19	0	0.26	0.87
miniTurbo-LMNA_48hour	NP_001004296.1	msna	2|14|10	26	8.67	3	24|0|0|23|28|33|5|38	0	0.28	0.87
miniTurbo-LMNA_48hour	NP_001005391.2	cltca	9|14|13	36	12	3	22|5|7|38|49|17|6|21	0	0.37	0.87
miniTurbo-LMNA_48hour	NP_001007030.1	atp2a1	119|273|204	596	198.67	3	0|99|137|0|0|221|103|229	0	1.15	0.87
miniTurbo-LMNA_48hour	NP_001017599.1	h3f3b.1	30|63|27	120	40	3	24|107|72|22|20|44|27|35	0	0.62	0.87
miniTurbo-LMNA_48hour	NP_001020342.1	zgc:113983	30|64|29	123	41	3	38|107|71|26|21|42|28|36	0	0.64	0.87
miniTurbo-LMNA_48hour	NP_001038378.1	vtg2	24|82|81	187	62.33	3	164|4|100|190|290|98|74|113	0	0.33	0.87
miniTurbo-LMNA_48hour	NP_001074275.1	rif1	4|4|6	14	4.67	3	0|0|3|12|19|4|0|18	0	0.35	0.87
miniTurbo-LMNA_48hour	NP_001091647.2	myh9a	16|14|29	59	19.67	3	12|7|5|50|47|38|27|91	0	0.35	0.87
miniTurbo-LMNA_48hour	XP_001920098.4	myh9b	11|13|21	45	15	3	0|7|7|27|28|50|15|118	0	0.27	0.87
miniTurbo-LMNA_48hour	NP_001103873.1	hspa8	35|110|134	279	93	3	192|48|75|199|149|87|38|183	0	0.51	0.87
miniTurbo-LMNA_48hour	NP_998223.1	hspa5	12|32|46	90	30	3	82|10|23|67|53|33|12|44	0	0.49	0.87
miniTurbo-LMNA_48hour	NP_001108561.1	myhz1.1	295|696|620	1611	537	3	12|316|405|0|0|687|287|568	0	1.09	0.87
miniTurbo-LMNA_48hour	XP_001924014.2	myhz1.3	284|676|615	1575	525	3	0|302|398|0|0|664|278|557	0	1.09	0.87
miniTurbo-LMNA_48hour	NP_694514.2	myhz2	274|642|583	1499	499.67	3	0|282|0|0|0|637|259|528	0	1.17	0.87
miniTurbo-LMNA_48hour	NP_001018343.1	smyhc1	67|200|203	470	156.67	3	0|53|102|0|0|233|87|223	0	0.97	0.87
miniTurbo-LMNA_48hour	XP_001923213.1	si:ch211-24n20.3	54|161|153	368	122.67	3	0|0|85|0|0|174|63|159	0	1.02	0.87
miniTurbo-LMNA_48hour	NP_001106204.1	myh7	48|0|0	48	16	3	0|0|88|0|0|156|0|133	0	0.17	0.87
miniTurbo-LMNA_48hour	NP_001153000.1	rps27.1	4|6|5	15	5	3	9|0|8|8|8|10|0|5	0	0.57	0.87
miniTurbo-LMNA_48hour	NP_571263.1	mylpfa	39|45|51	135	45	3	0|27|32|0|0|33|33|71	0	1.07	0.87
miniTurbo-LMNA_48hour	NP_571322.1	ldhba	8|8|11	27	9	3	31|14|5|15|13|10|12|23	0	0.43	0.87
miniTurbo-LMNA_48hour	NP_571338.1	eef1a1l1	69|134|79	282	94	3	79|115|63|83|93|98|55|104	0	0.92	0.87
miniTurbo-LMNA_48hour	NP_571385.2	hsp90ab1	34|48|37	119	39.67	3	37|30|46|51|52|50|38|44	0	0.8	0.87
miniTurbo-LMNA_48hour	NP_571625.1	pcxb	301|1274|773	2348	782.67	3	1633|274|1376|1147|1256|1082|344|995	0	0.58	0.87
miniTurbo-LMNA_48hour	NP_571666.1	actc1b	141|235|191	567	189	3	0|318|228|63|0|270|114|187	0	0.75	0.87
miniTurbo-LMNA_48hour	NP_001001409.2	actc1a	137|228|184	549	183	3	74|0|194|0|50|234|111|184	0	1.01	0.87
miniTurbo-LMNA_48hour	NP_999949.2	acta1b	136|226|184	546	182	3	0|0|188|0|0|216|0|181	0	1.24	0.87
miniTurbo-LMNA_48hour	NP_853632.3	actb2	109|200|144	453	151	3	148|212|150|94|80|194|89|155	0	0.85	0.87
miniTurbo-LMNA_48hour	NP_932336.3	tktb	10|12|8	30	10	3	24|5|14|9|7|13|15|14	0	0.6	0.87
miniTurbo-LMNA_48hour	NP_938180.1	eif4a1a	11|23|20	54	18	3	26|21|22|27|30|32|14|21	0	0.63	0.87
miniTurbo-LMNA_48hour	NP_942101.1	gspt1l	2|5|3	10	3.33	3	4|0|4|29|24|20|12|22	0	0.14	0.87
miniTurbo-LMNA_48hour	NP_942104.2	tubb4b	71|116|97	284	94.67	3	69|89|0|103|105|131|64|100	0	0.86	0.87
miniTurbo-LMNA_48hour	NP_001032487.1	tubb2b	62|100|80	242	80.67	3	49|87|89|73|81|129|57|88	0	0.82	0.87
miniTurbo-LMNA_48hour	NP_998655.1	zgc:55461	61|0|76	137	45.67	3	52|0|84|82|84|112|53|83	0	0.5	0.87
miniTurbo-LMNA_48hour	NP_942113.1	tubb5	57|80|77	214	71.33	3	0|0|67|0|0|93|44|89	0	0.97	0.87
miniTurbo-LMNA_48hour	NP_955365.1	pkma	5|16|12	33	11	3	41|4|19|36|30|14|6|28	0	0.33	0.87
miniTurbo-LMNA_48hour	NP_955879.1	vdac2	6|4|13	23	7.67	3	26|5|4|22|21|7|5|21	0	0.34	0.87
miniTurbo-LMNA_48hour	NP_956076.1	nasp	13|12|27	52	17.33	3	38|17|13|100|52|11|19|17	0	0.33	0.87
miniTurbo-LMNA_48hour	NP_956114.2	eif3s10	4|2|3	9	3	3	4|0|3|6|18|7|6|12	0	0.28	0.87
miniTurbo-LMNA_48hour	NP_956294.1	myl1	20|24|24	68	22.67	3	0|55|18|0|0|31|27|42	0	0.58	0.87
miniTurbo-LMNA_48hour	NP_956752.2	eef2b	91|120|68	279	93	3	62|61|112|70|74|120|102|84	0	0.89	0.87
miniTurbo-LMNA_48hour	NP_957213.1	nudc	3|3|0	6	2	3	0|0|3|3|2|8|4|7	0	0.36	0.87
miniTurbo-LMNA_48hour	NP_957474.1	gys1	2|3|2	7	2.33	3	5|0|3|5|10|4|0|4	0	0.39	0.87
miniTurbo-LMNA_48hour	NP_958447.1	cct6a	9|10|8	27	9	3	10|9|14|9|5|9|8|18	0	0.71	0.87
miniTurbo-LMNA_48hour	NP_958475.1	nap1l1	3|2|3	8	2.67	3	2|0|2|9|6|19|12|18	0	0.18	0.87
miniTurbo-LMNA_48hour	NP_958879.1	aldh9a1a.1	33|39|26	98	32.67	3	32|37|30|29|25|35|44|28	0	0.88	0.87
miniTurbo-LMNA_48hour	NP_997937.1	tuba8l	34|56|43	133	44.33	3	50|20|53|50|56|63|31|64	0	0.75	0.87
miniTurbo-LMNA_48hour	NP_956089.1	tuba4l	31|70|38	139	46.33	3	62|0|52|55|63|67|30|58	0	0.74	0.87
miniTurbo-LMNA_48hour	XP_003198796.1	si:ch211-114n24.6	56|0|80	136	45.33	3	0|38|93|78|78|0|47|0	0	0.61	0.87
miniTurbo-LMNA_48hour	NP_001003558.1	tuba8l3	48|0|0	48	16	3	0|0|84|0|0|0|39|96	0	0.29	0.87
miniTurbo-LMNA_48hour	NP_998272.1	rpl4	27|54|33	114	38	3	33|49|48|33|35|39|20|37	0	0.88	0.87
miniTurbo-LMNA_48hour	NP_998466.2	aldh2.2	11|12|12	35	11.67	3	46|0|13|41|47|18|12|13	0	0.31	0.87
miniTurbo-LMNA_48hour	NP_998542.1	rps11	9|7|11	27	9	3	12|17|6|12|14|8|5|16	0	0.61	0.87
miniTurbo-LMNA_48hour	NP_998687.1	igbp1	14|25|35	74	24.67	3	0|3|0|47|46|53|15|63	0	0.47	0.87
miniTurbo-LMNA_48hour	P00761	P00761	302|197|174	673	224.33	3	231|442|300|178|104|319|197|78	0	0.69	0.87
miniTurbo-LMNA_48hour	P04264	KRT1	123|127|198	448	149.33	3	347|821|80|247|243|161|292|111	0	0.35	0.87
miniTurbo-LMNA_48hour	NP_571584.1	krt4	38|52|60	150	50	3	41|43|28|40|0|75|61|55	0	0.85	0.87
miniTurbo-LMNA_48hour	P35908	KRT2	49|66|66	181	60.33	3	179|615|54|103|114|85|173|62	0	0.22	0.87
miniTurbo-LMNA_48hour	NP_956374.1	krt8	29|28|39	96	32	3	49|50|18|53|43|54|45|48	0	0.62	0.87
miniTurbo-LMNA_48hour	P13647	KRT5	21|51|60	132	44	3	79|139|17|66|70|87|67|0	0	0.47	0.87
miniTurbo-LMNA_48hour	P35527	KRT9	135|116|180	431	143.67	3	361|358|53|235|257|96|429|110	0	0.41	0.87
miniTurbo-LMNA_48hour	P13645	KRT10	69|75|189	333	111	3	359|498|88|310|273|175|300|112	0	0.3	0.87
miniTurbo-LMNA_48hour	NP_001076351.1	cyt1l	31|0|0	31	10.33	3	0|44|21|14|0|0|0|73	0	0.27	0.87
miniTurbo-LMNA_48hour	P02533	KRT14	31|53|60	144	48	3	127|209|25|60|76|103|78|24	0	0.37	0.87
miniTurbo-LMNA_48hour	NP_571183.1	cki	24|0|0	24	8	3	0|37|0|0|0|31|33|48	0	0.21	0.87
miniTurbo-LMNA_48hour	P08779	KRT16	18|69|60	147	49	3	106|158|0|43|74|112|50|0	0	0.44	0.87
miniTurbo-LMNA_48hour	NP_848524.1	krt18a.1	4|6|8	18	6	3	0|0|0|15|11|13|8|21	0	0.4	0.87
miniTurbo-LMNA_48hour	XP_002663414.3	neb	19|556|517	1092	364	3	0|33|232|0|0|638|25|185	0	1.34	0.87
miniTurbo-LMNA_48hour	NP_001124063.2	cast	5|8|6	19	6.33	3	0|2|9|5|0|33|5|59	0	0.24	0.87
miniTurbo-LMNA_48hour	XP_005163429.1	pccb	66|181|99	346	115.33	3	117|82|162|112|115|172|65|140	0	0.78	0.87
miniTurbo-LMNA_48hour	XP_005166798.1	rpl6	9|20|23	52	17.33	3	27|5|23|29|31|32|14|25	0	0.58	0.87
miniTurbo-LMNA_48hour	XP_684311.1	sf3b1	7|31|82	120	40	3	0|0|0|53|37|24|8|96	0	0.76	0.87
miniTurbo-LMNA_48hour	XP_005170608.1	mccc1	812|1061|639	2512	837.33	3	1492|1193|1206|845|835|925|671|700	0	0.7	0.87
miniTurbo-LMNA_48hour	XP_005173239.1	ahnak	4|8|7	19	6.33	3	0|0|8|16|8|86|28|444	0	0.04	0.87
miniTurbo-LMNA_48hour	NP_973722.1	arcn1b	4|0|0	4	1.33	3	7|0|0|9|6|4|3|12	0	0.16	0.87
miniTurbo-LMNA_48hour	P21752	TMSB10	8|8|5	21	7	3	10|24|9|6|6|7|7|5	0	0.56	0.87
miniTurbo-LMNA_48hour	NP_001180603.1	rbbp6	2|0|0	2	0.67	3	2|0|0|4|0|0|0|12	0	0.15	0.87
miniTurbo-LMNA_48hour	NP_001002139.1	rpl11	3|7|6	16	5.33	3	6|12|9|7|7|6|4|5	0	0.61	0.87
miniTurbo-LMNA_48hour	XP_001923900.2	huwe1	2|5|2	9	3	3	4|3|2|12|16|11|3|10	0	0.24	0.87
miniTurbo-LMNA_48hour	XP_005166070.1	eif4bb	4|6|2	12	4	3	0|0|2|15|11|8|6|40	0	0.22	0.87
miniTurbo-LMNA_48hour	NP_001001940.1	copb2	0|8|16	24	8	3	10|0|5|81|74|35|4|92	0	0.11	0.87
miniTurbo-LMNA_48hour	NP_001001941.2	copa	0|5|6	11	3.67	3	5|0|0|16|17|8|4|24	0	0.23	0.87
miniTurbo-LMNA_48hour	XP_005162901.1	snx7	0|2|7	9	3	3	0|0|0|30|23|28|22|46	0	0.09	0.87
miniTurbo-LMNA_48hour	NP_001002577.2	suclg1	0|2|2	4	1.33	3	7|0|3|5|6|0|0|0	0	0.25	0.87
miniTurbo-LMNA_48hour	NP_001032766.1	rpl22	0|5|3	8	2.67	3	5|23|0|3|4|3|0|6	0	0.28	0.87
miniTurbo-LMNA_48hour	NP_861422.2	anxa5b	0|2|0	2	0.67	3	6|0|0|4|0|2|4|5	0	0.14	0.87
miniTurbo-LMNA_48hour	XP_005162673.1	pdia4	0|5|5	10	3.33	3	10|3|4|17|16|6|0|5	0	0.27	0.87
miniTurbo-LMNA_48hour	NP_956231.1	ppme1	0|3|3	6	2	3	0|0|2|9|9|3|0|4	0	0.32	0.87
miniTurbo-LMNA_48hour	NP_956313.1	hadhb	0|6|6	12	4	3	25|0|5|18|25|0|0|3	0	0.22	0.87
miniTurbo-LMNA_48hour	NP_956388.1	sf3a1	0|2|0	2	0.67	3	0|0|0|2|0|4|0|17	0	0.12	0.87
miniTurbo-LMNA_48hour	NP_956559.1	ttc9c	0|2|2	4	1.33	3	3|0|0|6|4|2|0|5	0	0.3	0.87
miniTurbo-LMNA_48hour	NP_956802.2	eftud2	0|3|0	3	1	3	2|0|2|4|6|3|4|17	0	0.13	0.87
miniTurbo-LMNA_48hour	NP_957199.2	ipo7	0|3|3	6	2	3	2|0|0|6|8|5|3|0	0	0.36	0.87
miniTurbo-LMNA_48hour	NP_957327.2	xrn1	0|3|2	5	1.67	3	0|0|3|4|5|5|3|13	0	0.25	0.87
miniTurbo-LMNA_48hour	NP_998258.1	ddost	0|4|5	9	3	3	12|0|3|10|7|2|0|8	0	0.32	0.87
miniTurbo-LMNA_48hour	XP_001919460.4	prrc2c	0|6|0	6	2	3	0|0|15|76|53|11|107|60	0	0.03	0.87
miniTurbo-LMNA_48hour	XP_002664136.3	znf318	0|3|4	7	2.33	3	0|0|0|7|0|7|2|55	0	0.13	0.87
miniTurbo-LMNA_48hour	XP_005167746.1	chaf1b	0|2|0	2	0.67	3	7|2|4|3|6|3|3|0	0	0.13	0.87
miniTurbo-LMNA_48hour	NP_001019625.1	nsfb	0|6|8	14	4.67	3	0|0|0|66|46|61|18|110	0	0.07	0.87
miniTurbo-LMNA_48hour	NP_001073669.1	eif4g1a	0|4|0	4	1.33	3	3|0|3|9|5|14|6|36	0	0.08	0.87
miniTurbo-LMNA_48hour	XP_005169395.1	eif4g3a	0|2|0	2	0.67	3	0|0|2|0|0|10|0|58	0	0.04	0.87
miniTurbo-LMNA_48hour	XP_001336902.1	birc6	0|2|0	2	0.67	3	0|0|0|0|0|6|0|12	0	0.15	0.87
miniTurbo-LMNA_48hour	P02538	KRT6A	0|69|56	125	41.67	3	0|82|0|0|52|94|47|19	0	0.61	0.87
miniTurbo-LMNA_48hour	XP_005162021.1	krt5	0|34|47	81	27	3	45|57|20|0|34|61|54|41	0	0.5	0.87
miniTurbo-LMNA_48hour	NP_956151.1	hspa4b	0|6|12	18	6	3	12|0|10|25|20|10|0|23	0	0.3	0.87
miniTurbo-LMNA_48hour	NP_956479.1	tuba8l4	0|93|0	93	31	3	0|0|0|65|69|85|0|89	0	0.4	0.87
miniTurbo-LMNA_48hour	NP_001098596.2	tuba1c	0|132|78	210	70	3	0|0|93|0|0|104|44|99	0	0.82	0.87
miniTurbo-LMNA_48hour	NP_958472.2	abcf2a	0|4|3	7	2.33	3	6|0|2|13|10|10|6|6	0	0.24	0.87
miniTurbo-LMNA_48hour	NP_571182.1	cyt1	0|33|33	66	22	3	0|0|0|0|0|54|50|79	0	0.48	0.87
miniTurbo-LMNA_48hour	NP_001107814.1	krtt1c19e	0|4|0	4	1.33	3	0|0|3|0|0|8|0|22	0	0.16	0.87
miniTurbo-LMNA_48hour	XP_005170784.1	si:dkey-108k21.21	0|8|10	18	6	3	20|21|7|6|9|0|10|10	0	0.39	0.87
miniTurbo-LMNA_48hour	XP_005169477.1	pycr1b	0|4|2	6	2	3	14|0|3|17|17|6|0|2	0	0.15	0.87
miniTurbo-LMNA_48hour	NP_955893.1	hsdl2	0|3|2	5	1.67	3	5|6|2|5|9|2|0|0	0	0.27	0.87
miniTurbo-LMNA_48hour	NP_001002384.1	cpsf2	0|0|2	2	0.67	3	0|0|0|4|0|5|0|7	0	0.17	0.87
miniTurbo-LMNA_48hour	NP_001002726.2	wdhd1	0|0|2	2	0.67	3	2|0|0|7|8|2|0|5	0	0.12	0.87
miniTurbo-LMNA_48hour	NP_001017662.1	gatd3a	0|0|2	2	0.67	3	16|0|0|14|12|2|2|3	0	0.06	0.87
miniTurbo-LMNA_48hour	NP_001035093.2	retsatl	0|0|2	2	0.67	3	28|0|2|23|19|5|2|0	0	0.04	0.87
miniTurbo-LMNA_48hour	NP_001184003.1	u2surp	0|0|2	2	0.67	3	0|0|0|4|0|0|0|13	0	0.16	0.87
miniTurbo-LMNA_48hour	NP_956216.1	rprd2a	0|0|3	3	1	3	0|0|0|3|0|9|0|15	0	0.15	0.87
miniTurbo-LMNA_48hour	NP_957139.1	rps17	0|0|6	6	2	3	9|0|14|9|8|5|0|8	0	0.2	0.87
miniTurbo-LMNA_48hour	NP_998255.2	scinlb	0|0|2	2	0.67	3	0|0|0|0|0|9|3|9	0	0.13	0.87
miniTurbo-LMNA_48hour	Q5D862	FLG2	0|0|3	3	1	3	13|4|0|11|7|0|17|2	0	0.08	0.87
miniTurbo-LMNA_48hour	XP_001922054.3	pola1	0|0|4	4	1.33	3	0|0|0|16|13|3|0|17	0	0.11	0.87
miniTurbo-LMNA_48hour	XP_002660941.3	yeats2	0|0|4	4	1.33	3	0|16|0|3|2|3|5|12	0	0.15	0.87
miniTurbo-LMNA_48hour	XP_002663326.2	si:ch1073-55a19.2	0|0|4	4	1.33	3	0|0|0|62|45|19|3|104	0	0.02	0.87
miniTurbo-LMNA_48hour	XP_003200727.2	ylpm1	0|0|13	13	4.33	3	0|0|0|15|14|4|2|95	0	0.14	0.87
miniTurbo-LMNA_48hour	XP_692201.4	si:ch211-212k18.4	0|0|2	2	0.67	3	0|0|0|7|6|2|0|17	0	0.08	0.87
miniTurbo-LMNA_48hour	XP_687620.6	gbe1b	0|0|3	3	1	3	14|0|0|5|12|0|0|2	0	0.12	0.87
miniTurbo-LMNA_48hour	NP_001008538.1	pygl	0|0|2	2	0.67	3	0|0|0|8|9|0|0|0	0	0.16	0.87
miniTurbo-LMNA_48hour	NP_001017596.1	pfklb	0|0|2	2	0.67	3	6|0|0|4|4|0|0|4	0	0.15	0.87
miniTurbo-LMNA_48hour	NP_001096599.1	cst14a.2	0|0|6	6	2	3	47|0|0|21|19|0|0|13	0	0.08	0.87
miniTurbo-LMNA_48hour	NP_001242958.1	sept7b	0|0|2	2	0.67	3	0|0|0|0|0|6|5|6	0	0.16	0.87
miniTurbo-LMNA_48hour	Q7RTT2	KRT78	0|0|4	4	1.33	3	12|6|0|7|7|11|10|0	0	0.13	0.87
miniTurbo-LMNA_48hour	Q04695	KRT17	0|0|37	37	12.33	3	0|50|0|24|35|44|0|0	0	0.32	0.87
miniTurbo-LMNA_48hour	K1C15_SHEEP	LOC101117682	0|0|26	26	8.67	3	0|0|0|33|38|40|37|0	0	0.23	0.87
miniTurbo-LMNA_48hour	XP_005174380.1	ndufa9a	0|0|2	2	0.67	3	10|0|3|4|6|2|0|0	0	0.12	0.87
miniTurbo-LMNA_48hour	XP_001919901.3	dspa	0|0|2	2	0.67	3	8|0|3|31|23|3|0|14	0	0.04	0.87
