## Supplementary material for "A toolbox for efficient proximity-dependent biotinylation in zebrafish embryos": Sup Table 2

### Sheet: Legend
Column Name	Description
Bait	Bait name
Prey Accession	The NCBI protein accession number
Prey Gene	NCBI Entrez Gene name. Prey gene with FDR <= 1% are highlighted in bold.
Spectra	Spectral counts for the prey (column D, separated by “|” delimiter)
Spec Sum	Sum of the spectral counts for the replicates
Avg Spec	Average of the spectral counts for the replicates
Num Replicates	Number of biological replicates
ctrlCounts	Spectral counts for the prey across all negative controls
AvgP	Averaged probability across replicates
Fold Change	Counts in the purification divided by counts in the controls plus small factor to prevent division by 0
BFDR	Bayesian FDR are listed for each bait-prey relationship and are directly from the SAINTexpress output

### Sheet: TurboID
Bait	Prey Accession	PreyGene	Spec	SpecSum	AvgSpec	NumReplicates	ctrlCounts	AvgP	FoldChange	BFDR
TurboID-LMNA	XP_005155613.1	lmnb1	112|117|137	366	122	3	29|38|33|25|31|34	1	3.59	0
TurboID-LMNA	NP_571077.2	lmnb2	102|102|148	352	117.33	3	6|6|8|6|6|14	1	13.8	0
TurboID-LMNA	NP_001018145.1	sun1	68|76|107	251	83.67	3	0|0|0|0|0|0	1	836.67	0
TurboID-LMNA	NP_001018434.1	tmpob	100|69|82	251	83.67	3	0|2|2|0|0|0	1	83.67	0
TurboID-LMNA	NP_001038329.1	lemd3	70|76|87	233	77.67	3	0|0|0|0|0|0	1	776.67	0
TurboID-LMNA	XP_005162111.1	zgc:92287	22|88|91	201	67	3	0|0|0|0|0|0	1	670	0
TurboID-LMNA	XP_005159852.1	nup153	66|52|63	181	60.33	3	2|0|0|0|0|0	1	120.67	0
TurboID-LMNA	XP_003198209.1	wu:fj41e11	82|0|94	176	58.67	3	0|0|0|0|0|0	1	586.67	0
TurboID-LMNA	NP_851299.1	tmpoa	49|42|51	142	47.33	3	0|0|0|0|0|0	1	473.33	0
TurboID-LMNA	XP_697727.4	ahctf1	34|32|64	130	43.33	3	0|0|0|0|0|0	1	433.33	0
TurboID-LMNA	NP_958459.1	sec22bb	48|23|27	98	32.67	3	0|2|0|0|0|2	1	32.67	0
TurboID-LMNA	P02769	ALB	0|31|63	94	31.33	3	0|0|0|3|4|14	0.95	5.97	0
TurboID-LMNA	XP_001919036.4	trip12	17|28|48	93	31	3	4|9|9|0|0|0	0.98	5.64	0
TurboID-LMNA	NP_998549.1	sec22ba	40|18|22	80	26.67	3	0|0|0|0|0|0	1	266.67	0
TurboID-LMNA	XP_005162994.1	tubb6	0|34|43	77	25.67	3	0|0|0|0|0|0	1	256.67	0
TurboID-LMNA	XP_001919339.1	fam169ab	15|18|28	61	20.33	3	0|0|0|0|0|0	1	203.33	0
TurboID-LMNA	NP_001002720.1	lbr	13|21|23	57	19	3	0|4|4|0|0|4	1	6.33	0
TurboID-LMNA	NP_001002546.1	vapal	5|15|18	38	12.67	3	2|3|2|0|0|0	1	7.24	0
TurboID-LMNA	NP_001076483.2	syne3	5|12|21	38	12.67	3	0|0|0|0|0|0	1	126.67	0
TurboID-LMNA	NP_956979.2	nup98	10|9|18	37	12.33	3	0|0|0|0|2|0	1	24.67	0
TurboID-LMNA	XP_696713.3	pom121	8|10|15	33	11	3	0|0|0|0|0|0	1	110	0
TurboID-LMNA	NP_001002530.1	rab3c	6|13|14	33	11	3	0|3|4|0|0|0	0.96	6.29	0
TurboID-LMNA	NP_001139051.1	si:ch211-198a12.6	14|6|12	32	10.67	3	0|3|4|0|0|2	1	4.74	0
TurboID-LMNA	NP_001038832.1	fam169aa	9|11|11	31	10.33	3	0|0|0|0|0|0	1	103.33	0
TurboID-LMNA	XP_005155489.1	ubc	0|13|16	29	9.67	3	0|0|0|0|0|0	1	96.67	0
TurboID-LMNA	NP_001013586.1	vrk3	7|8|13	28	9.33	3	0|0|0|0|0|0	1	93.33	0
TurboID-LMNA	XP_001343517.1	si:dkey-21c19.3	9|7|12	28	9.33	3	0|0|0|0|0|0	1	93.33	0
TurboID-LMNA	NP_001032894.2	ddx42	5|6|11	22	7.33	3	0|0|0|0|0|0	1	73.33	0
TurboID-LMNA	NP_956427.1	cmtr1	5|10|6	21	7	3	0|0|0|0|0|0	1	70	0
TurboID-LMNA	NP_694505.2	lmnl3	7|6|7	20	6.67	3	0|0|0|0|0|0	1	66.67	0
TurboID-LMNA	NP_001104630.1	ptgis	0|7|12	19	6.33	3	0|0|0|0|0|0	1	63.33	0
TurboID-LMNA	NP_001257902.1	tmem209	6|6|6	18	6	3	0|0|0|0|0|0	1	60	0
TurboID-LMNA	NP_955883.1	ik	3|6|8	17	5.67	3	0|0|0|0|0|0	1	56.67	0
TurboID-LMNA	NP_001002461.1	txn	0|9|8	17	5.67	3	0|0|2|0|0|2	0.99	5.67	0
TurboID-LMNA	NP_001077313.1	col11a1a	0|8|9	17	5.67	3	0|0|0|0|2|0	0.98	11.33	0
TurboID-LMNA	XP_005159067.1	prpf18	0|7|10	17	5.67	3	0|0|0|0|0|0	1	56.67	0
TurboID-LMNA	NP_957206.2	mad1l1	3|6|7	16	5.33	3	0|0|0|0|0|0	1	53.33	0
TurboID-LMNA	XP_003198780.2	nup214	6|3|7	16	5.33	3	0|0|0|0|0|0	1	53.33	0
TurboID-LMNA	NP_001139258.1	dnttip2	3|6|4	13	4.33	3	0|0|0|0|0|0	1	43.33	0
TurboID-LMNA	NP_997812.1	vapb	2|5|6	13	4.33	3	0|0|0|0|0|0	1	43.33	0
TurboID-LMNA	NP_001025294.1	tprb	5|2|5	12	4	3	0|0|0|0|0|0	1	40	0
TurboID-LMNA	NP_001188371.1	avd	3|3|6	12	4	3	0|0|0|0|0|0	0.99	40	0
TurboID-LMNA	NP_956924.1	arpp19a	0|5|6	11	3.67	3	0|0|0|0|0|0	1	36.67	0
TurboID-LMNA	NP_001002864.1	snw1	4|0|6	10	3.33	3	0|0|0|0|0|0	1	33.33	0
TurboID-LMNA	XP_005169237.1	rsf1b.1	4|4|2	10	3.33	3	0|0|0|0|0|0	1	33.33	0
TurboID-LMNA	NP_001003859.1	nup205	3|0|6	9	3	3	0|0|0|0|0|0	0.99	30	0
TurboID-LMNA	XP_692981.4	cpne7	0|4|5	9	3	3	0|0|0|0|0|0	1	30	0
TurboID-LMNA	NP_001025236.1	ilf3a	4|0|4	8	2.67	3	0|0|0|0|0|0	1	26.67	0
TurboID-LMNA	XP_005157908.1	cyp4t8	5|0|3	8	2.67	3	0|0|0|0|0|0	0.99	26.67	0
TurboID-LMNA	NP_997892.1	orc3	0|2|5	7	2.33	3	0|0|0|0|0|0	0.94	23.33	0
TurboID-LMNA	XP_005173398.1	LOC563082	0|4|3	7	2.33	3	0|0|0|0|0|0	0.99	23.33	0
TurboID-LMNA	NP_001017634.1	pcyt1aa	0|3|4	7	2.33	3	0|0|0|0|0|0	0.99	23.33	0
TurboID-LMNA	NP_001002641.1	acss2	0|3|3	6	2	3	0|0|0|0|0|0	0.98	20	0
TurboID-LMNA	XP_002664308.3	srp72	0|3|3	6	2	3	0|0|0|0|0|0	0.98	20	0
TurboID-LMNA	NP_001038898.2	zgc:153322	0|3|3	6	2	3	0|0|0|0|0|0	0.98	20	0
TurboID-LMNA	NP_956218.1	psme3ip1	15|14|19	48	16	3	0|0|7|0|0|0	0.9	9.14	0.01
TurboID-LMNA	NP_001129262.1	fbn2b	2|2|3	7	2.33	3	0|0|0|0|0|0	0.94	23.33	0.01
TurboID-LMNA	XP_002667606.3	nup210	2|0|4	6	2	3	0|0|0|0|0|0	0.94	20	0.01
TurboID-LMNA	NP_957511.1	nop56	0|2|4	6	2	3	0|0|0|0|0|0	0.94	20	0.01
TurboID-LMNA	NP_571056.2	nup93	3|0|2	5	1.67	3	0|0|0|0|0|0	0.94	16.67	0.01
TurboID-LMNA	NP_001074071.1	ebf3a	3|0|2	5	1.67	3	0|0|0|0|0|0	0.94	16.67	0.01
TurboID-LMNA	NP_001013487.1	spcs2	0|3|2	5	1.67	3	0|0|0|0|0|0	0.94	16.67	0.01
TurboID-LMNA	NP_956921.1	cdkal1	0|3|2	5	1.67	3	0|0|0|0|0|0	0.94	16.67	0.01
TurboID-LMNA	NP_958462.1	kpna4	0|2|3	5	1.67	3	0|0|0|0|0|0	0.94	16.67	0.01
TurboID-LMNA	XP_001339602.3	si:dkeyp-82a1.6	0|2|3	5	1.67	3	0|0|0|0|0|0	0.94	16.67	0.01
TurboID-LMNA	NP_001019988.1	ddx46	2|0|2	4	1.33	3	0|0|0|0|0|0	0.89	13.33	0.02
TurboID-LMNA	NP_956938.1	nat10	2|2|0	4	1.33	3	0|0|0|0|0|0	0.89	13.33	0.02
TurboID-LMNA	NP_998390.1	aaas	2|2|2	6	2	3	0|0|0|0|0|0	0.89	20	0.02
TurboID-LMNA	XP_001919276.4	trrap	2|2|0	4	1.33	3	0|0|0|0|0|0	0.89	13.33	0.02
TurboID-LMNA	XP_001922054.3	pola1	2|0|2	4	1.33	3	0|0|0|0|0|0	0.89	13.33	0.02
TurboID-LMNA	XP_001923572.4	zmym2	2|0|2	4	1.33	3	0|0|0|0|0|0	0.89	13.33	0.02
TurboID-LMNA	NP_001025299.1	dnm2a	2|2|0	4	1.33	3	0|0|0|0|0|0	0.89	13.33	0.02
TurboID-LMNA	NP_001003840.1	ebna1bp2	2|0|2	4	1.33	3	0|0|0|0|0|0	0.89	13.33	0.02
TurboID-LMNA	NP_001037782.1	tmem161a	0|2|2	4	1.33	3	0|0|0|0|0|0	0.89	13.33	0.02
TurboID-LMNA	NP_001159628.1	pkig	0|2|2	4	1.33	3	0|0|0|0|0|0	0.89	13.33	0.02
TurboID-LMNA	XP_001340736.2	znf687b	0|2|2	4	1.33	3	0|0|0|0|0|0	0.89	13.33	0.02
TurboID-LMNA	NP_001025136.1	rtn2a	0|2|2	4	1.33	3	0|0|0|0|0|0	0.89	13.33	0.02
TurboID-LMNA	NP_956017.1	atf1	0|2|2	4	1.33	3	0|0|0|0|0|0	0.89	13.33	0.02
TurboID-LMNA	XP_003199139.1	si:ch211-167b20.8	0|2|2	4	1.33	3	0|0|0|0|0|0	0.89	13.33	0.02
TurboID-LMNA	NP_571595.1	fn1a	2|6|6	14	4.67	3	0|2|0|0|0|2	0.87	4.67	0.03
TurboID-LMNA	NP_001002382.1	rbm34	0|8|7	15	5	3	0|0|3|0|0|0	0.87	6.67	0.03
TurboID-LMNA	NP_001017856.1	ppp3cb	0|5|6	11	3.67	3	2|0|0|0|0|0	0.89	7.33	0.03
TurboID-LMNA	NP_001017582.1	snrpd2	5|3|4	12	4	3	0|0|2|0|0|0	0.79	8	0.04
TurboID-LMNA	NP_001091053.1	supt16h	8|0|8	16	5.33	3	0|3|3|0|0|2	0.83	2.67	0.04
TurboID-LMNA	NP_956036.1	rtf2	2|5|4	11	3.67	3	0|0|2|0|0|0	0.79	7.33	0.04
TurboID-LMNA	NP_958918.1	eif4a1b	8|20|17	45	15	3	0|0|0|0|10|0	0.84	6	0.04
TurboID-LMNA	NP_001017662.1	gatd3a	0|4|5	9	3	3	0|2|0|0|0|0	0.79	6	0.04
TurboID-LMNA	NP_999985.1	adss1	0|5|5	10	3.33	3	0|2|0|0|0|0	0.85	6.67	0.04
TurboID-LMNA	NP_001070120.2	ncl	14|13|18	45	15	3	0|5|8|2|0|4	0.77	3.16	0.05
TurboID-LMNA	XP_002662917.1	si:dkey-56m19.5	3|6|6	15	5	3	0|3|0|0|0|0	0.77	6.67	0.05
TurboID-LMNA	NP_001001844.1	ctcf	0|5|6	11	3.67	3	0|3|0|0|0|0	0.72	4.89	0.05
TurboID-LMNA	NP_998187.1	ywhag1	0|17|17	34	11.33	3	0|0|0|12|0|0	0.76	3.78	0.05
TurboID-LMNA	NP_001014367.2	cbsb	0|7|7	14	4.67	3	0|2|2|0|3|0	0.76	2.67	0.05
TurboID-LMNA	NP_956212.2	vapa	13|13|14	40	13.33	3	4|4|5|0|5|4	0.64	2.96	0.06
TurboID-LMNA	NP_956956.1	nup160	5|0|3	8	2.67	3	0|0|2|0|0|0	0.69	5.33	0.06
TurboID-LMNA	NP_957286.2	pds5a	5|5|3	13	4.33	3	0|2|2|0|0|0	0.69	4.33	0.06
TurboID-LMNA	NP_942100.1	gnaia	5|5|7	17	5.67	3	0|0|0|0|4|0	0.63	5.67	0.06
TurboID-LMNA	NP_956005.1	nsun2	3|4|3	10	3.33	3	0|0|2|0|0|0	0.63	6.67	0.07
TurboID-LMNA	NP_001002673.1	sart1	0|3|4	7	2.33	3	0|0|0|2|0|0	0.63	4.67	0.07
TurboID-LMNA	NP_001038541.1	hspa14	0|4|3	7	2.33	3	0|0|0|0|0|2	0.63	4.67	0.07
TurboID-LMNA	NP_956216.1	rprd2a	0|4|3	7	2.33	3	0|0|2|0|0|0	0.63	4.67	0.07
TurboID-LMNA	NP_957419.1	spag7	0|4|3	7	2.33	3	0|0|2|0|0|0	0.63	4.67	0.07
TurboID-LMNA	NP_956309.1	tfg	0|19|17	36	12	3	0|8|10|0|0|0	0.59	2.67	0.08
TurboID-LMNA	XP_005164014.1	usp7	5|21|33	59	19.67	3	5|6|14|0|5|5	0.54	2.62	0.09
TurboID-LMNA	NP_001092237.1	pts	0|8|7	15	5	3	0|3|0|0|0|4	0.58	2.86	0.09
TurboID-LMNA	XP_003200619.1	cpne4b	0|6|10	16	5.33	3	5|0|0|0|0|2	0.56	3.05	0.09
TurboID-LMNA	NP_001131131.1	frem3	3|21|7	31	10.33	3	0|6|0|0|0|5	0.53	3.76	0.1
TurboID-LMNA	NP_001028913.1	srp14	0|3|3	6	2	3	0|2|0|0|0|0	0.53	4	0.1
TurboID-LMNA	NP_957449.1	acad8	0|2|4	6	2	3	0|0|0|0|0|2	0.52	4	0.1
TurboID-LMNA	XP_688502.5	bfsp1	0|4|2	6	2	3	0|0|2|0|0|0	0.52	4	0.1
TurboID-LMNA	NP_001073381.1	rtn4a	0|2|4	6	2	3	0|2|0|0|0|0	0.52	4	0.1
TurboID-LMNA	NP_001136064.1	lrpprc	13|3|2	18	6	3	0|0|4|0|0|2	0.52	4	0.11
TurboID-LMNA	XP_003199112.1	LOC100535340	38|0|0	38	12.67	3	0|0|0|0|0|0	0.5	126.67	0.12
TurboID-LMNA	NP_957259.1	atp2a2a	110|0|0	110	36.67	3	0|0|0|0|0|0	0.5	366.67	0.12
TurboID-LMNA	NP_001019575.2	marcksa	0|6|8	14	4.67	3	0|0|3|0|0|4	0.5	2.67	0.12
TurboID-LMNA	NP_001018517.2	crygm2d1	0|34|0	34	11.33	3	0|0|0|0|0|0	0.5	113.33	0.12
TurboID-LMNA	NP_942118.1	myh6	0|0|103	103	34.33	3	0|0|0|0|0|0	0.5	343.33	0.12
TurboID-LMNA	NP_001032652.1	zgc:123292	0|0|58	58	19.33	3	0|0|0|0|0|0	0.5	193.33	0.12
TurboID-LMNA	Q6IFZ6	Krt77	0|22|0	22	7.33	3	0|0|0|0|0|0	0.5	73.33	0.14
TurboID-LMNA	XP_002666970.1	si:dkey-108k21.14	0|20|0	20	6.67	3	0|0|0|0|0|0	0.5	66.67	0.14
TurboID-LMNA	NP_571763.1	atp1a1a.3	0|0|22	22	7.33	3	0|0|0|0|0|0	0.5	73.33	0.14
TurboID-LMNA	XP_001339131.1	si:rp71-17i16.4	0|12|0	12	4	3	0|0|0|0|0|0	0.5	40	0.15
TurboID-LMNA	XP_002666059.3	si:ch211-57b15.1	0|9|0	9	3	3	0|0|0|0|0|0	0.5	30	0.15
TurboID-LMNA	NP_001002046.1	bet1	0|0|12	12	4	3	0|0|0|0|0|0	0.5	40	0.15
TurboID-LMNA	XP_005167947.1	pcbp3	0|0|8	8	2.67	3	0|0|0|0|0|0	0.5	26.67	0.15
TurboID-LMNA	NP_957307.3	adrm1	0|6|0	6	2	3	0|0|0|0|0|0	0.5	20	0.16
TurboID-LMNA	NP_997875.1	ppp1cab	0|7|0	7	2.33	3	0|0|0|0|0|0	0.5	23.33	0.16
TurboID-LMNA	NP_001082800.1	chchd3b	0|0|7	7	2.33	3	0|0|0|0|0|0	0.5	23.33	0.16
TurboID-LMNA	NP_001104720.1	gnai3	0|0|7	7	2.33	3	0|0|0|0|0|0	0.5	23.33	0.16
TurboID-LMNA	NP_001005772.2	atp6v1c1b	0|5|0	5	1.67	3	0|0|0|0|0|0	0.5	16.67	0.17
TurboID-LMNA	XP_005165460.1	si:dkey-65b12.6	0|0|5	5	1.67	3	0|0|0|0|0|0	0.5	16.67	0.17
TurboID-LMNA	NP_001007368.1	slu7	0|0|5	5	1.67	3	0|0|0|0|0|0	0.5	16.67	0.17
TurboID-LMNA	XP_689188.4	si:ch211-214c7.4	0|0|5	5	1.67	3	0|0|0|0|0|0	0.5	16.67	0.17
TurboID-LMNA	XP_005155845.1	LOC101882801	0|0|5	5	1.67	3	0|0|0|0|0|0	0.5	16.67	0.17
TurboID-LMNA	XP_001923294.4	ryr1a	4|0|0	4	1.33	3	0|0|0|0|0|0	0.5	13.33	0.18
TurboID-LMNA	NP_991247.1	hnrnph1	4|0|0	4	1.33	3	0|0|0|0|0|0	0.5	13.33	0.18
TurboID-LMNA	XP_001923156.3	ssrp1b	4|0|0	4	1.33	3	0|0|0|0|0|0	0.5	13.33	0.18
TurboID-LMNA	NP_001025355.1	sdhaf4	0|4|0	4	1.33	3	0|0|0|0|0|0	0.5	13.33	0.18
TurboID-LMNA	NP_956836.1	zgc:65873	0|4|0	4	1.33	3	0|0|0|0|0|0	0.5	13.33	0.18
TurboID-LMNA	NP_001278305.1	col22a1	0|4|0	4	1.33	3	0|0|0|0|0|0	0.5	13.33	0.18
TurboID-LMNA	NP_001107887.2	hydin	0|4|0	4	1.33	3	0|0|0|0|0|0	0.5	13.33	0.18
TurboID-LMNA	NP_001243557.1	si:dkey-251i10.3	0|0|4	4	1.33	3	0|0|0|0|0|0	0.5	13.33	0.18
TurboID-LMNA	NP_957130.1	cap2	0|0|4	4	1.33	3	0|0|0|0|0|0	0.5	13.33	0.18
TurboID-LMNA	XP_003199617.2	zgc:152977	0|0|4	4	1.33	3	0|0|0|0|0|0	0.5	13.33	0.18
TurboID-LMNA	NP_001003419.1	rab3aa	0|0|4	4	1.33	3	0|0|0|0|0|0	0.5	13.33	0.18
TurboID-LMNA	NP_001083021.1	zgc:162999	0|0|4	4	1.33	3	0|0|0|0|0|0	0.5	13.33	0.18
TurboID-LMNA	XP_005159210.1	pias1b	0|0|4	4	1.33	3	0|0|0|0|0|0	0.5	13.33	0.18
TurboID-LMNA	NP_001073463.1	gfm1	3|0|0	3	1	3	0|0|0|0|0|0	0.49	10	0.21
TurboID-LMNA	NP_001015064.1	ctbp2l	3|0|0	3	1	3	0|0|0|0|0|0	0.49	10	0.21
TurboID-LMNA	XP_005156033.1	col1a1b	12|26|15	53	17.67	3	11|8|5|0|0|9	0.49	2.14	0.21
TurboID-LMNA	XP_003200529.2	baz1b	3|0|0	3	1	3	0|0|0|0|0|0	0.49	10	0.21
TurboID-LMNA	XP_003198892.2	znfx1	3|0|0	3	1	3	0|0|0|0|0|0	0.49	10	0.21
TurboID-LMNA	XP_005171984.1	trpm3	3|0|0	3	1	3	0|0|0|0|0|0	0.49	10	0.21
TurboID-LMNA	NP_997809.1	dennd5b	3|0|0	3	1	3	0|0|0|0|0|0	0.49	10	0.21
TurboID-LMNA	NP_001034260.1	lama5	0|3|0	3	1	3	0|0|0|0|0|0	0.49	10	0.21
TurboID-LMNA	NP_775382.1	lamb1a	0|3|0	3	1	3	0|0|0|0|0|0	0.49	10	0.21
TurboID-LMNA	NP_997762.1	nhp2	0|3|0	3	1	3	0|0|0|0|0|0	0.49	10	0.21
TurboID-LMNA	XP_002666616.3	dclk2b	0|3|0	3	1	3	0|0|0|0|0|0	0.49	10	0.21
TurboID-LMNA	XP_005162178.1	lamb2l	0|3|0	3	1	3	0|0|0|0|0|0	0.49	10	0.21
TurboID-LMNA	NP_956054.1	snrpd3l	0|3|0	3	1	3	0|0|0|0|0|0	0.49	10	0.21
TurboID-LMNA	NP_999891.1	cacna1sb	0|3|0	3	1	3	0|0|0|0|0|0	0.49	10	0.21
TurboID-LMNA	XP_002665649.3	tnxb	0|3|0	3	1	3	0|0|0|0|0|0	0.49	10	0.21
TurboID-LMNA	XP_005164903.1	lrrc17	0|3|0	3	1	3	0|0|0|0|0|0	0.49	10	0.21
TurboID-LMNA	NP_001116222.1	smpd3	0|3|0	3	1	3	0|0|0|0|0|0	0.49	10	0.21
TurboID-LMNA	XP_002662551.3	col7a1	0|3|0	3	1	3	0|0|0|0|0|0	0.49	10	0.21
TurboID-LMNA	NP_001116702.1	col4a5	0|3|0	3	1	3	0|0|0|0|0|0	0.49	10	0.21
TurboID-LMNA	XP_005157206.1	arhgef9b	0|3|0	3	1	3	0|0|0|0|0|0	0.49	10	0.21
TurboID-LMNA	NP_991298.1	pard3ab	0|3|0	3	1	3	0|0|0|0|0|0	0.49	10	0.21
TurboID-LMNA	NP_001002038.1	anxa6	0|0|3	3	1	3	0|0|0|0|0|0	0.49	10	0.21
TurboID-LMNA	NP_001002572.1	srprb	0|0|3	3	1	3	0|0|0|0|0|0	0.49	10	0.21
TurboID-LMNA	NP_001004594.2	cratb	0|0|3	3	1	3	0|0|0|0|0|0	0.49	10	0.21
TurboID-LMNA	NP_001122169.2	zgc:193505	0|0|3	3	1	3	0|0|0|0|0|0	0.49	10	0.21
TurboID-LMNA	NP_001128614.1	zgc:194398	0|0|3	3	1	3	0|0|0|0|0|0	0.49	10	0.21
TurboID-LMNA	NP_571404.1	myl7	0|0|3	3	1	3	0|0|0|0|0|0	0.49	10	0.21
TurboID-LMNA	NP_956360.1	nup35	0|0|3	3	1	3	0|0|0|0|0|0	0.49	10	0.21
TurboID-LMNA	NP_956838.2	zcchc17	0|0|3	3	1	3	0|0|0|0|0|0	0.49	10	0.21
TurboID-LMNA	NP_958480.1	srsf3b	0|0|3	3	1	3	0|0|0|0|0|0	0.49	10	0.21
TurboID-LMNA	XP_003200727.2	ylpm1	0|0|3	3	1	3	0|0|0|0|0|0	0.49	10	0.21
TurboID-LMNA	NP_001038440.1	gatad2b	0|0|3	3	1	3	0|0|0|0|0|0	0.49	10	0.21
TurboID-LMNA	NP_001116126.1	ptbp1b	0|0|3	3	1	3	0|0|0|0|0|0	0.49	10	0.21
TurboID-LMNA	NP_956999.1	rlbp1a	0|0|3	3	1	3	0|0|0|0|0|0	0.49	10	0.21
TurboID-LMNA	XP_688162.3	si:dkey-183i3.5	0|0|3	3	1	3	0|0|0|0|0|0	0.49	10	0.21
TurboID-LMNA	NP_001034927.1	neflb	0|0|3	3	1	3	0|0|0|0|0|0	0.49	10	0.21
TurboID-LMNA	XP_698040.6	syne1a	0|0|3	3	1	3	0|0|0|0|0|0	0.49	10	0.21
TurboID-LMNA	NP_001002081.1	snrpd3	0|0|3	3	1	3	0|0|0|0|0|0	0.49	10	0.21
TurboID-LMNA	XP_691712.4	lonp1	10|0|0	10	3.33	3	0|0|2|0|0|3	0.48	2.67	0.27
TurboID-LMNA	NP_001177687.1	col5a3b	0|8|0	8	2.67	3	0|0|0|0|0|2	0.49	5.33	0.27
TurboID-LMNA	XP_002666950.1	si:ch73-36p18.1	0|0|12	12	4	3	0|0|3|0|0|0	0.49	5.33	0.27
TurboID-LMNA	XP_005172583.1	agr1	0|0|7	7	2.33	3	0|0|2|0|0|0	0.48	4.67	0.27
TurboID-LMNA	NP_001191052.1	gpatch1	22|27|33	82	27.33	3	8|4|20|0|0|0	0.45	3.42	0.28
TurboID-LMNA	NP_998652.1	pitrm1	7|0|0	7	2.33	3	2|0|0|0|0|2	0.48	2.33	0.28
TurboID-LMNA	Q86YZ3	HRNR	17|4|67	88	29.33	3	0|16|0|29|8|5	0.48	2.02	0.28
TurboID-LMNA	NP_001019569.2	zgc:112234	40|0|0	40	13.33	3	0|0|0|15|0|0	0.48	3.56	0.28
TurboID-LMNA	NP_001131133.1	frem2b	0|6|3	9	3	3	0|4|0|0|0|0	0.46	3	0.28
TurboID-LMNA	NP_997939.1	fgb	0|10|6	16	5.33	3	2|4|0|0|0|4	0.46	2.13	0.28
TurboID-LMNA	NP_001003449.1	rab18b	0|3|4	7	2.33	3	0|3|0|0|0|0	0.46	3.11	0.28
TurboID-LMNA	NP_571925.1	aldh1a2	0|3|4	7	2.33	3	0|0|3|0|0|0	0.46	3.11	0.28
TurboID-LMNA	NP_001070856.1	glyctk	2|0|0	2	0.67	3	0|0|0|0|0|0	0.44	6.67	0.29
TurboID-LMNA	NP_001070930.1	faah2b	2|0|0	2	0.67	3	0|0|0|0|0|0	0.44	6.67	0.29
TurboID-LMNA	NP_001093505.1	cfdp1	2|0|0	2	0.67	3	0|0|0|0|0|0	0.44	6.67	0.29
TurboID-LMNA	NP_991130.1	csrp1a	2|0|0	2	0.67	3	0|0|0|0|0|0	0.44	6.67	0.29
TurboID-LMNA	NP_998186.1	glrx5	2|0|0	2	0.67	3	0|0|0|0|0|0	0.44	6.67	0.29
TurboID-LMNA	NP_998508.1	srp19	2|0|0	2	0.67	3	0|0|0|0|0|0	0.44	6.67	0.29
TurboID-LMNA	NP_998696.1	nup133	2|0|0	2	0.67	3	0|0|0|0|0|0	0.44	6.67	0.29
TurboID-LMNA	NP_957337.1	sf3a2	2|0|0	2	0.67	3	0|0|0|0|0|0	0.44	6.67	0.29
TurboID-LMNA	XP_687756.1	bud13	2|0|0	2	0.67	3	0|0|0|0|0|0	0.44	6.67	0.29
TurboID-LMNA	NP_998544.1	got2a	2|0|0	2	0.67	3	0|0|0|0|0|0	0.44	6.67	0.29
TurboID-LMNA	NP_001076309.1	prkacaa	2|0|0	2	0.67	3	0|0|0|0|0|0	0.44	6.67	0.29
TurboID-LMNA	NP_001006021.1	amt	2|0|0	2	0.67	3	0|0|0|0|0|0	0.44	6.67	0.29
TurboID-LMNA	NP_956854.1	pdhx	2|0|0	2	0.67	3	0|0|0|0|0|0	0.44	6.67	0.29
TurboID-LMNA	NP_001074170.1	slc32a1	2|0|0	2	0.67	3	0|0|0|0|0|0	0.44	6.67	0.29
TurboID-LMNA	NP_001002042.1	mybbp1a	0|2|0	2	0.67	3	0|0|0|0|0|0	0.44	6.67	0.29
TurboID-LMNA	NP_001005400.1	cthl	0|2|0	2	0.67	3	0|0|0|0|0|0	0.44	6.67	0.29
TurboID-LMNA	NP_001025378.1	emilin1a	0|2|0	2	0.67	3	0|0|0|0|0|0	0.44	6.67	0.29
TurboID-LMNA	NP_001025426.1	pggt1b	0|2|0	2	0.67	3	0|0|0|0|0|0	0.44	6.67	0.29
TurboID-LMNA	NP_001038442.2	tinagl1	0|2|0	2	0.67	3	0|0|0|0|0|0	0.44	6.67	0.29
TurboID-LMNA	NP_001070793.1	mcu	0|2|0	2	0.67	3	0|0|0|0|0|0	0.44	6.67	0.29
TurboID-LMNA	NP_001103844.1	serpinh1a	0|2|0	2	0.67	3	0|0|0|0|0|0	0.44	6.67	0.29
TurboID-LMNA	NP_001136035.1	lmf2b	0|2|0	2	0.67	3	0|0|0|0|0|0	0.44	6.67	0.29
TurboID-LMNA	NP_001177684.1	slc1a5	0|2|0	2	0.67	3	0|0|0|0|0|0	0.44	6.67	0.29
TurboID-LMNA	NP_878280.1	msh6	0|2|0	2	0.67	3	0|0|0|0|0|0	0.44	6.67	0.29
TurboID-LMNA	NP_956020.1	parvb	0|2|0	2	0.67	3	0|0|0|0|0|0	0.44	6.67	0.29
TurboID-LMNA	NP_956455.1	reep3b	0|2|0	2	0.67	3	0|0|0|0|0|0	0.44	6.67	0.29
TurboID-LMNA	XP_003199893.1	si:ch211-153b23.5	0|3|5	8	2.67	3	0|2|2|0|0|0	0.45	2.67	0.29
TurboID-LMNA	XP_005165687.1	si:dkey-251i10.2	0|2|0	2	0.67	3	0|0|0|0|0|0	0.44	6.67	0.29
TurboID-LMNA	XP_005168662.1	cst14b.2	0|2|0	2	0.67	3	0|0|0|0|0|0	0.44	6.67	0.29
TurboID-LMNA	XP_697518.3	srpra	0|2|0	2	0.67	3	0|0|0|0|0|0	0.44	6.67	0.29
TurboID-LMNA	NP_001032790.1	mapk10	0|2|0	2	0.67	3	0|0|0|0|0|0	0.44	6.67	0.29
TurboID-LMNA	NP_001121758.1	tox4b	0|2|0	2	0.67	3	0|0|0|0|0|0	0.44	6.67	0.29
TurboID-LMNA	NP_001074032.1	g3bp2	0|2|0	2	0.67	3	0|0|0|0|0|0	0.44	6.67	0.29
TurboID-LMNA	NP_956973.1	lyar	0|2|0	2	0.67	3	0|0|0|0|0|0	0.44	6.67	0.29
TurboID-LMNA	NP_997745.1	mbd3b	0|2|0	2	0.67	3	0|0|0|0|0|0	0.44	6.67	0.29
TurboID-LMNA	NP_001138256.1	inaa	0|2|0	2	0.67	3	0|0|0|0|0|0	0.44	6.67	0.29
TurboID-LMNA	XP_001919957.2	hsph1	0|2|0	2	0.67	3	0|0|0|0|0|0	0.44	6.67	0.29
TurboID-LMNA	NP_001161041.1	nectin1b	0|2|0	2	0.67	3	0|0|0|0|0|0	0.44	6.67	0.29
TurboID-LMNA	NP_001013539.2	enah	0|2|0	2	0.67	3	0|0|0|0|0|0	0.44	6.67	0.29
TurboID-LMNA	NP_001014325.1	erlin1	0|2|0	2	0.67	3	0|0|0|0|0|0	0.44	6.67	0.29
TurboID-LMNA	NP_571570.2	pycard	0|2|0	2	0.67	3	0|0|0|0|0|0	0.44	6.67	0.29
TurboID-LMNA	NP_001038800.1	rpl22l1	0|2|0	2	0.67	3	0|0|0|0|0|0	0.44	6.67	0.29
TurboID-LMNA	NP_001265728.1	lama2	0|2|0	2	0.67	3	0|0|0|0|0|0	0.44	6.67	0.29
TurboID-LMNA	XP_695478.2	fhl3a	0|2|0	2	0.67	3	0|0|0|0|0|0	0.44	6.67	0.29
TurboID-LMNA	NP_001003847.1	thoc2	0|2|0	2	0.67	3	0|0|0|0|0|0	0.44	6.67	0.29
TurboID-LMNA	NP_001035130.1	lgals3bpa	0|2|0	2	0.67	3	0|0|0|0|0|0	0.44	6.67	0.29
TurboID-LMNA	NP_001186294.1	sema6e	0|2|0	2	0.67	3	0|0|0|0|0|0	0.44	6.67	0.29
TurboID-LMNA	XP_001921927.1	ccdc88c	0|2|0	2	0.67	3	0|0|0|0|0|0	0.44	6.67	0.29
TurboID-LMNA	XP_700384.3	adamts2	0|2|0	2	0.67	3	0|0|0|0|0|0	0.44	6.67	0.29
TurboID-LMNA	NP_001002527.1	sec61b	0|0|2	2	0.67	3	0|0|0|0|0|0	0.44	6.67	0.29
TurboID-LMNA	NP_001004551.1	ccdc47	0|0|2	2	0.67	3	0|0|0|0|0|0	0.44	6.67	0.29
TurboID-LMNA	NP_001004553.1	ppp3r1b	0|0|2	2	0.67	3	0|0|0|0|0|0	0.44	6.67	0.29
TurboID-LMNA	NP_001007137.1	matr3l1.1	0|0|2	2	0.67	3	0|0|0|0|0|0	0.44	6.67	0.29
TurboID-LMNA	NP_001017674.1	nsdhl	0|0|2	2	0.67	3	0|0|0|0|0|0	0.44	6.67	0.29
TurboID-LMNA	NP_001018530.1	wbp4	0|0|2	2	0.67	3	0|0|0|0|0|0	0.44	6.67	0.29
TurboID-LMNA	NP_001025241.2	gpx4b	0|0|2	2	0.67	3	0|0|0|0|0|0	0.44	6.67	0.29
TurboID-LMNA	NP_001035017.1	zgc:136908	0|0|2	2	0.67	3	0|0|0|0|0|0	0.44	6.67	0.29
TurboID-LMNA	NP_001071003.1	dnajc1	0|0|2	2	0.67	3	0|0|0|0|0|0	0.44	6.67	0.29
TurboID-LMNA	NP_001073639.1	tp53bp1	0|0|2	2	0.67	3	0|0|0|0|0|0	0.44	6.67	0.29
TurboID-LMNA	NP_001098578.1	alyref	0|0|2	2	0.67	3	0|0|0|0|0|0	0.44	6.67	0.29
TurboID-LMNA	NP_571006.2	slc39a7	0|0|2	2	0.67	3	0|0|0|0|0|0	0.44	6.67	0.29
TurboID-LMNA	NP_878281.1	scfd1	0|0|2	2	0.67	3	0|0|0|0|0|0	0.44	6.67	0.29
TurboID-LMNA	NP_956177.1	ints13	0|0|2	2	0.67	3	0|0|0|0|0|0	0.44	6.67	0.29
TurboID-LMNA	NP_991311.1	prpf3	0|0|2	2	0.67	3	0|0|0|0|0|0	0.44	6.67	0.29
TurboID-LMNA	XP_002660367.2	tpp2	0|0|2	2	0.67	3	0|0|0|0|0|0	0.44	6.67	0.29
TurboID-LMNA	NP_001002101.1	tnni4b.2	0|0|2	2	0.67	3	0|0|0|0|0|0	0.44	6.67	0.29
TurboID-LMNA	XP_005161586.1	zgc:113336	0|0|2	2	0.67	3	0|0|0|0|0|0	0.44	6.67	0.29
TurboID-LMNA	NP_957494.1	ppp1r8b	0|0|2	2	0.67	3	0|0|0|0|0|0	0.44	6.67	0.29
TurboID-LMNA	NP_001006018.1	bcl7bb	0|0|2	2	0.67	3	0|0|0|0|0|0	0.44	6.67	0.29
TurboID-LMNA	NP_997825.1	cnot6a	0|0|2	2	0.67	3	0|0|0|0|0|0	0.44	6.67	0.29
TurboID-LMNA	NP_999877.1	aip	0|0|2	2	0.67	3	0|0|0|0|0|0	0.44	6.67	0.29
TurboID-LMNA	NP_001076495.1	rps6ka3b	0|0|2	2	0.67	3	0|0|0|0|0|0	0.44	6.67	0.29
TurboID-LMNA	NP_001186697.1	ankhd1	0|0|2	2	0.67	3	0|0|0|0|0|0	0.44	6.67	0.29
TurboID-LMNA	NP_997803.1	drg2	0|0|2	2	0.67	3	0|0|0|0|0|0	0.44	6.67	0.29
TurboID-LMNA	NP_956039.2	esf1	0|0|2	2	0.67	3	0|0|0|0|0|0	0.44	6.67	0.29
TurboID-LMNA	NP_956677.1	cisd2	0|0|2	2	0.67	3	0|0|0|0|0|0	0.44	6.67	0.29
TurboID-LMNA	NP_001038242.1	mpp6b	0|0|2	2	0.67	3	0|0|0|0|0|0	0.44	6.67	0.29
TurboID-LMNA	NP_997932.1	tbl2	0|0|2	2	0.67	3	0|0|0|0|0|0	0.44	6.67	0.29
TurboID-LMNA	NP_001030143.1	itgb1a	0|0|2	2	0.67	3	0|0|0|0|0|0	0.44	6.67	0.29
TurboID-LMNA	NP_998689.1	msh2	0|0|2	2	0.67	3	0|0|0|0|0|0	0.44	6.67	0.29
TurboID-LMNA	NP_001013533.1	dbt	0|0|2	2	0.67	3	0|0|0|0|0|0	0.44	6.67	0.29
TurboID-LMNA	NP_938170.1	prpf40a	0|0|2	2	0.67	3	0|0|0|0|0|0	0.44	6.67	0.29
TurboID-LMNA	NP_957383.2	exosc10	0|0|2	2	0.67	3	0|0|0|0|0|0	0.44	6.67	0.29
TurboID-LMNA	XP_687110.6	adarb1b	0|0|2	2	0.67	3	0|0|0|0|0|0	0.44	6.67	0.29
TurboID-LMNA	NP_001038819.1	alg5	0|0|2	2	0.67	3	0|0|0|0|0|0	0.44	6.67	0.29
TurboID-LMNA	NP_001073484.1	adnpa	0|0|2	2	0.67	3	0|0|0|0|0|0	0.44	6.67	0.29
TurboID-LMNA	XP_701317.6	wdr7	0|0|2	2	0.67	3	0|0|0|0|0|0	0.44	6.67	0.29
TurboID-LMNA	NP_001003988.1	xrcc1	0|0|2	2	0.67	3	0|0|0|0|0|0	0.44	6.67	0.29
TurboID-LMNA	XP_005162145.1	snphb	0|0|2	2	0.67	3	0|0|0|0|0|0	0.44	6.67	0.29
TurboID-LMNA	NP_001071194.2	spats2	0|0|2	2	0.67	3	0|0|0|0|0|0	0.44	6.67	0.29
TurboID-LMNA	NP_001002555.1	rab11bb	0|0|2	2	0.67	3	0|0|0|0|0|0	0.44	6.67	0.29
TurboID-LMNA	NP_001038264.1	stim1a	0|0|2	2	0.67	3	0|0|0|0|0|0	0.44	6.67	0.29
TurboID-LMNA	NP_957389.1	trim63b	0|0|2	2	0.67	3	0|0|0|0|0|0	0.44	6.67	0.29
TurboID-LMNA	XP_005172642.1	wdr70	0|0|2	2	0.67	3	0|0|0|0|0|0	0.44	6.67	0.29
TurboID-LMNA	P13646-1	KRT13	21|0|0	21	7	3	0|0|0|0|10|0	0.44	2.8	0.37
TurboID-LMNA	NP_571833.1	stom	2|4|8	14	4.67	3	0|2|0|0|0|4	0.44	3.11	0.37
TurboID-LMNA	NP_957378.2	cdc5l	0|3|11	14	4.67	3	0|2|5|0|0|0	0.43	2.67	0.37
TurboID-LMNA	NP_922915.2	pdia6	0|3|10	13	4.33	3	0|2|3|0|3|3	0.43	1.58	0.37
TurboID-LMNA	XP_001923821.1	suclg2	3|2|2	7	2.33	3	2|0|0|0|0|0	0.42	4.67	0.38
TurboID-LMNA	XP_001924046.1	emd	5|5|7	17	5.67	3	0|0|0|0|0|7	0.39	3.24	0.38
TurboID-LMNA	XP_002667242.3	znf618	2|7|7	16	5.33	3	3|3|3|0|0|0	0.42	2.37	0.38
TurboID-LMNA	NP_001030159.1	itgb1b	2|2|3	7	2.33	3	0|0|2|0|0|0	0.42	4.67	0.38
TurboID-LMNA	NP_001003558.1	tuba8l3	97|0|0	97	32.33	3	0|0|0|0|84|0	0.42	1.54	0.38
TurboID-LMNA	XP_694691.5	hnrnpua	3|3|0	6	2	3	0|0|3|0|0|0	0.38	2.67	0.38
TurboID-LMNA	NP_001002112.1	psmd4a	0|3|3	6	2	3	0|0|3|0|0|0	0.38	2.67	0.38
TurboID-LMNA	NP_001007770.1	grb2a	0|3|3	6	2	3	0|0|0|0|0|3	0.38	2.67	0.38
TurboID-LMNA	NP_955889.1	rad21a	0|2|3	5	1.67	3	0|0|2|0|0|0	0.42	3.33	0.38
TurboID-LMNA	NP_957153.1	slc25a20	0|2|3	5	1.67	3	0|0|0|0|0|2	0.42	3.33	0.38
TurboID-LMNA	NP_001002152.1	rap1aa	0|3|2	5	1.67	3	0|0|0|0|2|0	0.42	3.33	0.38
TurboID-LMNA	NP_958458.1	fxr1	0|2|3	5	1.67	3	0|0|2|0|0|0	0.42	3.33	0.38
TurboID-LMNA	NP_001013572.1	znrd1	0|3|2	5	1.67	3	0|0|2|0|0|0	0.42	3.33	0.38
TurboID-LMNA	NP_997766.1	smndc1	0|0|6	6	2	3	0|3|0|0|0|0	0.38	2.67	0.38
TurboID-LMNA	NP_001003746.1	acat1	3|5|8	16	5.33	3	3|0|3|0|0|3	0.38	2.37	0.39
TurboID-LMNA	NP_957452.1	aldh4a1	10|3|6	19	6.33	3	4|2|4|0|0|2	0.38	2.11	0.39
TurboID-LMNA	XP_002666145.2	si:ch1073-335m2.2	4|0|0	4	1.33	3	0|2|0|0|0|0	0.36	2.67	0.39
TurboID-LMNA	NP_957147.1	wdr61	2|0|4	6	2	3	0|0|0|0|0|3	0.37	2.67	0.39
TurboID-LMNA	NP_001001816.1	sgcd	0|4|3	7	2.33	3	0|0|4|0|0|0	0.36	2.33	0.39
TurboID-LMNA	NP_001004584.2	cavin2b	0|2|4	6	2	3	0|3|0|0|0|0	0.37	2.67	0.39
TurboID-LMNA	NP_955863.1	eif2s1a	0|7|0	7	2.33	3	0|0|4|0|0|0	0.36	2.33	0.39
TurboID-LMNA	NP_991176.1	jpt1b	0|4|0	4	1.33	3	0|0|2|0|0|0	0.36	2.67	0.39
TurboID-LMNA	NP_998063.1	ntmt1	0|4|2	6	2	3	0|0|3|0|0|0	0.37	2.67	0.39
TurboID-LMNA	XP_005163574.1	smarcd3a	0|9|7	16	5.33	3	0|0|10|0|0|0	0.34	2.13	0.39
TurboID-LMNA	NP_001036788.1	h2az2b	0|3|4	7	2.33	3	0|0|0|0|0|4	0.36	2.33	0.39
TurboID-LMNA	NP_571765.1	atp1a1b	0|0|34	34	11.33	3	0|0|0|0|0|32	0.35	1.42	0.39
TurboID-LMNA	NP_001018387.1	hmg20b	0|0|4	4	1.33	3	0|0|2|0|0|0	0.36	2.67	0.39
TurboID-LMNA	NP_001136015.1	hmgn2	5|0|0	5	1.67	3	3|0|0|0|0|0	0.33	2.22	0.4
TurboID-LMNA	NP_001264375.1	mki67	2|0|3	5	1.67	3	0|0|3|0|0|0	0.3	2.22	0.4
TurboID-LMNA	NP_001037789.1	top1l	7|5|2	14	4.67	3	0|2|4|0|0|2	0.34	2.33	0.4
TurboID-LMNA	NP_001157270.1	iars2	0|2|2	4	1.33	3	0|2|0|0|0|0	0.31	2.67	0.4
TurboID-LMNA	NP_956881.2	gmps	0|9|9	18	6	3	0|6|5|0|0|0	0.32	2.18	0.4
TurboID-LMNA	NP_956947.2	atrx	0|6|4	10	3.33	3	2|0|3|0|0|2	0.29	1.9	0.4
TurboID-LMNA	XP_002663454.3	map2	0|4|10	14	4.67	3	0|5|3|0|4|0	0.29	1.56	0.4
TurboID-LMNA	NP_957366.1	rtn3	0|7|6	13	4.33	3	0|4|2|0|0|3	0.29	1.93	0.4
TurboID-LMNA	NP_938172.1	smarcd1	0|13|9	22	7.33	3	0|0|12|0|2|0	0.29	2.1	0.4
TurboID-LMNA	NP_001230101.1	idh3g	0|2|2	4	1.33	3	0|0|2|0|0|0	0.31	2.67	0.4
TurboID-LMNA	XP_005168819.1	pbrm1l	0|0|5	5	1.67	3	0|0|3|0|0|0	0.33	2.22	0.4
TurboID-LMNA	NP_001038254.1	nova1	5|0|0	5	1.67	3	0|0|0|0|0|4	0.27	1.67	0.41
TurboID-LMNA	NP_571394.1	opn1sw1	2|4|6	12	4	3	0|0|0|0|0|7	0.27	2.29	0.41
TurboID-LMNA	NP_571554.1	stat3	4|0|0	4	1.33	3	0|0|3|0|0|0	0.27	1.78	0.41
TurboID-LMNA	NP_001003501.1	capn9	3|0|0	3	1	3	0|0|0|0|2|0	0.26	2	0.41
TurboID-LMNA	NP_001004581.1	clpxa	3|0|0	3	1	3	0|0|2|0|0|0	0.26	2	0.41
TurboID-LMNA	NP_001071030.1	larp4b	0|3|0	3	1	3	2|0|0|0|0|0	0.26	2	0.41
TurboID-LMNA	NP_956356.1	rrs1	0|3|0	3	1	3	2|0|0|0|0|0	0.26	2	0.41
TurboID-LMNA	XP_700174.2	tdp1	0|3|0	3	1	3	0|0|0|0|2|0	0.26	2	0.41
TurboID-LMNA	NP_001018177.1	capn2b	0|2|4	6	2	3	0|4|0|0|0|0	0.28	2	0.41
TurboID-LMNA	NP_001017632.1	naa40	0|4|4	8	2.67	3	0|2|3|0|0|0	0.27	2.13	0.41
TurboID-LMNA	XP_005171332.1	acin1a	0|2|4	6	2	3	0|0|0|4|0|0	0.28	2	0.41
TurboID-LMNA	NP_956588.1	uap1l1	0|2|4	6	2	3	0|0|0|0|4|0	0.28	2	0.41
TurboID-LMNA	NP_955869.1	jpt2	0|3|0	3	1	3	0|0|2|0|0|0	0.26	2	0.41
TurboID-LMNA	NP_957365.1	mcts1	0|3|0	3	1	3	0|0|2|0|0|0	0.26	2	0.41
TurboID-LMNA	NP_001025289.1	sart3	0|0|3	3	1	3	0|0|2|0|0|0	0.26	2	0.41
TurboID-LMNA	XP_005158106.1	alg2	0|0|6	6	2	3	0|5|0|0|0|0	0.28	1.6	0.41
TurboID-LMNA	NP_957269.1	gar1	0|0|3	3	1	3	0|0|0|0|2|0	0.26	2	0.41
TurboID-LMNA	XP_001335732.1	gnas	0|0|4	4	1.33	3	0|0|3|0|0|0	0.27	1.78	0.41
TurboID-LMNA	XP_001921001.2	tox4a	0|0|3	3	1	3	2|0|0|0|0|0	0.26	2	0.41
TurboID-LMNA	NP_957193.1	myoz2a	2|2|4	8	2.67	3	2|0|2|0|0|0	0.26	2.67	0.42
TurboID-LMNA	XP_691274.3	map1sa	2|0|4	6	2	3	2|2|0|0|0|0	0.26	2	0.42
TurboID-LMNA	NP_001005585.1	zgc:92027	0|2|4	6	2	3	0|0|2|0|0|2	0.26	2	0.42
TurboID-LMNA	NP_001265725.1	aox5	0|2|7	9	3	3	0|4|0|3|0|0	0.26	1.71	0.42
TurboID-LMNA	NP_998293.1	eif3s6ip	5|2|0	7	2.33	3	0|0|3|0|0|2	0.25	1.87	0.43
TurboID-LMNA	NP_955971.1	rbm4.2	21|7|0	28	9.33	3	0|8|2|0|2|12	0.23	1.56	0.43
TurboID-LMNA	NP_001028275.1	ndufa12	0|4|0	4	1.33	3	0|0|2|0|0|2	0.23	1.33	0.43
TurboID-LMNA	XP_001921630.3	col4a6	0|4|0	4	1.33	3	0|2|2|0|0|0	0.23	1.33	0.43
TurboID-LMNA	XP_697084.4	wu:fb95e10	0|5|7	12	4	3	4|4|0|0|0|0	0.25	2	0.43
TurboID-LMNA	NP_001003569.1	acsl1b	0|4|5	9	3	3	0|0|3|0|0|3	0.24	2	0.43
TurboID-LMNA	NP_001017596.1	pfklb	0|4|4	8	2.67	3	0|6|0|0|0|0	0.23	1.78	0.43
TurboID-LMNA	NP_001020663.1	caiap	0|4|0	4	1.33	3	0|0|0|0|0|4	0.22	1.33	0.43
TurboID-LMNA	NP_001017716.1	yod1	0|0|5	5	1.67	3	0|0|5|0|0|0	0.23	1.33	0.43
TurboID-LMNA	NP_973722.1	arcn1b	0|0|7	7	2.33	3	0|7|0|0|0|0	0.26	1.33	0.43
TurboID-LMNA	NP_958500.1	arpc1a	2|3|4	9	3	3	3|0|0|0|0|2	0.19	2.4	0.44
TurboID-LMNA	NP_001083031.1	rab8a	3|0|0	3	1	3	0|0|3|0|0|0	0.19	1.33	0.44
TurboID-LMNA	NP_956977.1	rab14l	2|3|3	8	2.67	3	0|2|0|0|0|2	0.21	2.67	0.44
TurboID-LMNA	NP_001038323.1	chd4a	10|8|11	29	9.67	3	4|10|0|0|0|0	0.21	2.76	0.44
TurboID-LMNA	NP_956450.1	nup155	5|4|5	14	4.67	3	0|0|4|0|0|3	0.2	2.67	0.44
TurboID-LMNA	NP_001073665.1	ncaph	2|0|2	4	1.33	3	0|0|3|0|0|0	0.21	1.78	0.44
TurboID-LMNA	NP_001116256.2	matr3l1.2	0|2|2	4	1.33	3	0|0|3|0|0|0	0.21	1.78	0.44
TurboID-LMNA	XP_001919797.3	xpo1b	0|3|0	3	1	3	0|3|0|0|0|0	0.19	1.33	0.44
TurboID-LMNA	XP_002663415.3	col6a3	0|14|7	21	7	3	0|3|0|0|0|13	0.2	1.75	0.44
TurboID-LMNA	NP_956196.1	foxk1	0|0|3	3	1	3	0|0|3|0|0|0	0.19	1.33	0.44
TurboID-LMNA	NP_001002472.2	atp2b3a	5|0|0	5	1.67	3	2|0|0|0|0|4	0.16	1.11	0.45
TurboID-LMNA	XP_002664065.1	kif5bb	2|0|0	2	0.67	3	0|0|0|0|0|2	0.16	1.33	0.45
TurboID-LMNA	NP_001070611.1	nt5dc2	2|0|0	2	0.67	3	0|0|2|0|0|0	0.16	1.33	0.45
TurboID-LMNA	XP_005163937.1	LOC101884361	2|0|0	2	0.67	3	0|0|0|0|0|2	0.16	1.33	0.45
TurboID-LMNA	NP_001006034.1	nudt3b	0|2|0	2	0.67	3	0|0|0|0|2|0	0.16	1.33	0.45
TurboID-LMNA	NP_001013352.1	gpm6bb	0|2|0	2	0.67	3	0|2|0|0|0|0	0.16	1.33	0.45
TurboID-LMNA	NP_001104641.1	etf1a	0|2|0	2	0.67	3	0|0|0|0|0|2	0.16	1.33	0.45
TurboID-LMNA	NP_956145.1	gtpbp4	0|2|0	2	0.67	3	0|0|2|0|0|0	0.16	1.33	0.45
TurboID-LMNA	XP_001343199.4	si:ch73-366l1.5	0|6|5	11	3.67	3	0|3|0|0|0|5	0.18	1.83	0.45
TurboID-LMNA	NP_001082894.1	prdx4	0|4|0	4	1.33	3	0|0|0|0|0|5	0.17	1.07	0.45
TurboID-LMNA	NP_998381.2	arglu1a	0|9|8	17	5.67	3	0|3|0|0|9|0	0.18	1.89	0.45
TurboID-LMNA	NP_957017.1	hpca	0|2|0	2	0.67	3	0|2|0|0|0|0	0.16	1.33	0.45
TurboID-LMNA	NP_957036.1	rps26l	0|6|9	15	5	3	0|0|5|0|0|6	0.18	1.82	0.45
TurboID-LMNA	XP_005158433.1	snap91a	0|2|0	2	0.67	3	0|2|0|0|0|0	0.16	1.33	0.45
TurboID-LMNA	NP_001002745.1	impa1	0|2|0	2	0.67	3	2|0|0|0|0|0	0.16	1.33	0.45
TurboID-LMNA	NP_998618.1	pgd	0|2|5	7	2.33	3	0|3|0|0|3|0	0.17	1.56	0.45
TurboID-LMNA	NP_958858.1	cse1l	0|2|0	2	0.67	3	0|2|0|0|0|0	0.16	1.33	0.45
TurboID-LMNA	NP_001017575.1	aspscr1	0|2|0	2	0.67	3	0|0|0|0|2|0	0.16	1.33	0.45
TurboID-LMNA	NP_001004295.2	sephs3	0|0|2	2	0.67	3	0|0|2|0|0|0	0.16	1.33	0.45
TurboID-LMNA	NP_001071228.1	zgc:152816	0|0|2	2	0.67	3	0|0|0|0|0|2	0.16	1.33	0.45
TurboID-LMNA	NP_998218.2	cstf3	0|0|2	2	0.67	3	0|0|2|0|0|0	0.16	1.33	0.45
TurboID-LMNA	NP_998379.1	rbm22	0|0|2	2	0.67	3	0|0|2|0|0|0	0.16	1.33	0.45
TurboID-LMNA	XP_005172280.1	si:ch211-212k18.4	0|0|2	2	0.67	3	0|0|2|0|0|0	0.16	1.33	0.45
TurboID-LMNA	XP_699111.6	LOC570526	0|0|2	2	0.67	3	0|0|2|0|0|0	0.16	1.33	0.45
TurboID-LMNA	NP_957318.1	pgam2	0|0|2	2	0.67	3	0|0|0|0|0|2	0.16	1.33	0.45
TurboID-LMNA	XP_002662604.3	snta1	0|0|7	7	2.33	3	0|3|5|0|0|0	0.19	1.17	0.45
TurboID-LMNA	XP_687417.4	XP_687417.4	0|0|2	2	0.67	3	0|0|2|0|0|0	0.16	1.33	0.45
TurboID-LMNA	XP_002662484.2	kif1aa	0|0|2	2	0.67	3	0|0|2|0|0|0	0.16	1.33	0.45
TurboID-LMNA	XP_696575.4	eps15l1a	0|0|2	2	0.67	3	0|0|2|0|0|0	0.16	1.33	0.45
TurboID-LMNA	NP_001017886.1	ppp2caa	2|6|4	12	4	3	5|0|0|3|0|0	0.14	2	0.47
TurboID-LMNA	NP_571465.1	gsk3ab	3|0|2	5	1.67	3	0|2|2|0|0|0	0.14	1.67	0.47
TurboID-LMNA	NP_957041.1	ndufv2	3|5|2	10	3.33	3	3|4|0|0|0|0	0.12	1.9	0.48
TurboID-LMNA	NP_963874.2	nup50	5|5|6	16	5.33	3	2|0|2|3|2|0	0.12	2.37	0.48
TurboID-LMNA	XP_005172433.1	zmp:0000001168	2|0|0	2	0.67	3	0|0|3|0|0|0	0.11	0.89	0.48
TurboID-LMNA	XP_693953.2	pds5b	3|2|4	9	3	3	0|4|2|0|0|0	0.12	2	0.48
TurboID-LMNA	XP_700475.5	si:dkey-9l20.3	4|4|12	20	6.67	3	0|6|5|0|4|3	0.12	1.48	0.48
TurboID-LMNA	XP_001921041.4	LOC100148620	2|0|0	2	0.67	3	0|0|3|0|0|0	0.11	0.89	0.48
TurboID-LMNA	NP_957485.1	rps21	0|2|0	2	0.67	3	0|0|0|0|3|0	0.11	0.89	0.48
TurboID-LMNA	NP_998650.1	cand1	0|4|6	10	3.33	3	0|4|4|0|0|0	0.14	1.67	0.48
TurboID-LMNA	XP_005173092.1	herc4	0|3|0	3	1	3	0|0|4|0|0|0	0.14	1	0.48
TurboID-LMNA	NP_954973.2	ivns1abpa	0|3|0	3	1	3	0|0|0|4|0|0	0.14	1	0.48
TurboID-LMNA	XP_005164913.1	celf2	0|7|3	10	3.33	3	3|2|2|0|2|3	0.13	1.33	0.48
TurboID-LMNA	NP_956549.1	dmap1	0|2|0	2	0.67	3	0|0|3|0|0|0	0.11	0.89	0.48
TurboID-LMNA	NP_001013519.1	capn2a	0|0|4	4	1.33	3	0|3|0|0|0|2	0.14	1.07	0.48
TurboID-LMNA	NP_999977.1	epb41l3b	0|0|2	2	0.67	3	0|0|3|0|0|0	0.11	0.89	0.48
TurboID-LMNA	XP_003198760.1	hnrnpul1l	5|0|0	5	1.67	3	2|5|0|0|0|0	0.1	0.95	0.49
TurboID-LMNA	NP_001006016.1	atl3	0|3|0	3	1	3	0|2|2|0|0|0	0.11	1	0.49
TurboID-LMNA	NP_001015060.1	marcksb	0|2|5	7	2.33	3	3|0|4|0|0|0	0.1	1.33	0.49
TurboID-LMNA	NP_956370.1	mars1	0|5|8	13	4.33	3	0|5|0|0|0|6	0.11	1.58	0.49
TurboID-LMNA	NP_997967.1	ssrp1a	0|5|8	13	4.33	3	0|2|7|0|2|0	0.1	1.58	0.49
TurboID-LMNA	XP_002666538.3	larp4aa	0|2|5	7	2.33	3	0|0|4|0|3|0	0.1	1.33	0.49
TurboID-LMNA	NP_001002199.1	prpsap1	0|4|3	7	2.33	3	0|2|2|0|2|0	0.1	1.56	0.49
TurboID-LMNA	NP_958479.1	atp6v1c1a	0|0|5	5	1.67	3	0|5|2|0|0|0	0.1	0.95	0.49
TurboID-LMNA	NP_957270.2	prpf8	4|7|8	19	6.33	3	0|4|8|0|0|0	0.09	2.11	0.5
TurboID-LMNA	XP_003201256.2	hspg2	2|15|5	22	7.33	3	0|9|0|0|0|11	0.07	1.47	0.5
TurboID-LMNA	NP_001107097.1	trap1	6|0|0	6	2	3	2|0|3|0|0|4	0.08	0.89	0.5
TurboID-LMNA	NP_001177911.1	tuba1a	121|0|0	121	40.33	3	125|0|0|0|0|0	0.07	1.29	0.5
TurboID-LMNA	NP_001005590.1	ppp2r1bb	0|12|17	29	9.67	3	4|5|8|3|0|10	0.08	1.43	0.5
TurboID-LMNA	NP_956280.1	anp32a	0|6|4	10	3.33	3	3|4|0|0|2|0	0.09	1.48	0.5
TurboID-LMNA	XP_005160633.1	ahsa1a	0|3|0	3	1	3	0|0|5|0|0|0	0.09	0.8	0.5
TurboID-LMNA	NP_955846.1	h1-0	0|0|4	4	1.33	3	0|0|0|2|0|4	0.08	0.89	0.5
TurboID-LMNA	XP_002663724.3	itga7	0|0|4	4	1.33	3	0|3|3|0|0|0	0.08	0.89	0.5
TurboID-LMNA	NP_571944.1	gnat2	0|0|6	6	2	3	0|4|0|0|0|5	0.07	0.89	0.5
TurboID-LMNA	XP_005162247.1	ubr4	3|2|5	10	3.33	3	0|4|4|0|0|0	0.06	1.67	0.51
TurboID-LMNA	XP_005169455.1	col6a2	5|13|5	23	7.67	3	2|3|0|0|0|13	0.07	1.7	0.51
TurboID-LMNA	NP_001003525.1	bola3	0|3|3	6	2	3	0|0|4|0|2|0	0.06	1.33	0.51
TurboID-LMNA	NP_957282.1	srp54	0|2|0	2	0.67	3	0|0|4|0|0|0	0.06	0.67	0.51
TurboID-LMNA	NP_998274.2	cmpk	0|2|2	4	1.33	3	2|0|2|0|0|0	0.07	1.33	0.51
TurboID-LMNA	XP_003199265.2	LOC100150496	0|4|0	4	1.33	3	0|0|0|0|0|7	0.07	0.76	0.51
TurboID-LMNA	XP_001922150.3	tasorb	0|2|0	2	0.67	3	0|0|0|0|4|0	0.06	0.67	0.51
TurboID-LMNA	NP_955824.1	sec31a	0|0|2	2	0.67	3	0|0|4|0|0|0	0.06	0.67	0.51
TurboID-LMNA	XP_003201786.2	cul9	0|0|2	2	0.67	3	0|0|4|0|0|0	0.06	0.67	0.51
TurboID-LMNA	NP_001002157.1	idh3b	0|0|2	2	0.67	3	0|0|0|0|0|4	0.06	0.67	0.51
TurboID-LMNA	NP_957408.1	coro1a	0|0|2	2	0.67	3	0|0|4|0|0|0	0.06	0.67	0.51
TurboID-LMNA	NP_001073653.1	cbx5	4|0|3	7	2.33	3	0|0|4|0|0|3	0.06	1.33	0.52
TurboID-LMNA	NP_001075098.1	smarca5	16|8|10	34	11.33	3	0|4|10|8|0|0	0.06	2.06	0.52
TurboID-LMNA	NP_955841.1	ssb	0|5|7	12	4	3	0|3|5|0|3|0	0.06	1.45	0.52
TurboID-LMNA	NP_997876.1	eif2s3	0|3|0	3	1	3	0|3|2|0|0|0	0.06	0.8	0.52
TurboID-LMNA	XP_002666801.2	pclaf	0|3|0	3	1	3	0|0|2|0|3|0	0.06	0.8	0.52
TurboID-LMNA	NP_001091056.1	cyfip2	0|3|0	3	1	3	3|0|2|0|0|0	0.06	0.8	0.52
TurboID-LMNA	NP_956490.1	pdlim5b	0|3|0	3	1	3	0|0|3|0|2|0	0.06	0.8	0.52
TurboID-LMNA	XP_005172507.1	pxnb	0|3|0	3	1	3	0|2|3|0|0|0	0.06	0.8	0.52
TurboID-LMNA	NP_956758.2	aqr	0|3|0	3	1	3	0|3|2|0|0|0	0.06	0.8	0.52
TurboID-LMNA	NP_001131137.1	nckap1	0|0|3	3	1	3	0|2|3|0|0|0	0.06	0.8	0.52
TurboID-LMNA	NP_001233213.1	nipbla	2|0|4	6	2	3	0|0|4|0|3|0	0.05	1.14	0.53
TurboID-LMNA	NP_954684.1	col1a1a	7|16|6	29	9.67	3	6|10|0|0|0|7	0.04	1.68	0.53
TurboID-LMNA	NP_956105.2	rpa1	4|3|4	11	3.67	3	0|4|4|0|0|0	0.04	1.83	0.53
TurboID-LMNA	XP_002663621.3	si:dkey-250d21.1	2|3|7	12	4	3	0|3|6|0|0|2	0.05	1.45	0.53
TurboID-LMNA	NP_001002068.1	cycsb	4|0|0	4	1.33	3	0|3|0|0|0|4	0.04	0.76	0.53
TurboID-LMNA	NP_001013515.1	gnb2	4|5|2	11	3.67	3	0|0|6|3|0|0	0.05	1.63	0.53
TurboID-LMNA	XP_001920631.4	recql4	4|0|0	4	1.33	3	4|0|0|0|0|3	0.04	0.76	0.53
TurboID-LMNA	NP_001108613.1	dhx15	0|10|10	20	6.67	3	5|2|6|0|3|3	0.05	1.57	0.53
TurboID-LMNA	NP_957509.1	hmgcl	0|3|4	7	2.33	3	2|0|2|0|0|3	0.05	1.33	0.53
TurboID-LMNA	Q5D862	FLG2	0|3|2	5	1.67	3	0|2|0|4|0|0	0.04	1.11	0.53
TurboID-LMNA	NP_963882.1	pxna	0|2|4	6	2	3	0|4|3|0|0|0	0.05	1.14	0.53
TurboID-LMNA	NP_001019590.1	bckdha	2|0|0	2	0.67	3	0|2|0|0|0|2	0.03	0.67	0.54
TurboID-LMNA	NP_571109.1	nipsnap2	4|4|3	11	3.67	3	3|3|2|0|0|0	0.03	1.83	0.54
TurboID-LMNA	XP_001921581.3	sec31b	2|0|0	2	0.67	3	0|2|2|0|0|0	0.03	0.67	0.54
TurboID-LMNA	NP_998219.1	fgg	0|4|5	9	3	3	2|2|2|0|0|3	0.04	1.33	0.54
TurboID-LMNA	NP_001038480.1	ap3d1	0|2|0	2	0.67	3	0|2|2|0|0|0	0.03	0.67	0.54
TurboID-LMNA	NP_958897.1	ube2h	0|2|2	4	1.33	3	0|2|3|0|0|0	0.04	1.07	0.54
TurboID-LMNA	NP_001232897.2	sec24c	0|2|0	2	0.67	3	0|0|2|0|2|0	0.03	0.67	0.54
TurboID-LMNA	NP_861431.1	anxa11b	0|0|5	5	1.67	3	2|0|7|0|0|0	0.04	0.74	0.54
TurboID-LMNA	NP_997940.1	tbcb	0|0|2	2	0.67	3	0|2|2|0|0|0	0.03	0.67	0.54
TurboID-LMNA	NP_001107882.1	ncalda	0|0|2	2	0.67	3	0|0|2|0|0|2	0.03	0.67	0.54
TurboID-LMNA	NP_571002.1	nme2b.2	0|0|2	2	0.67	3	2|2|0|0|0|0	0.03	0.67	0.54
TurboID-LMNA	NP_705945.1	sec61a1	7|3|2	12	4	3	2|4|3|2|2|3	0.03	1.33	0.55
TurboID-LMNA	NP_001232894.1	dnm1a	2|0|4	6	2	3	0|5|3|0|0|0	0.03	1	0.55
TurboID-LMNA	NP_957059.1	rps27.2	3|5|0	8	2.67	3	4|0|5|0|0|0	0.03	1.19	0.55
TurboID-LMNA	NP_957257.1	fh	6|10|7	23	7.67	3	5|5|6|0|0|0	0.03	1.92	0.55
TurboID-LMNA	XP_005158310.1	cpne4a	4|9|9	22	7.33	3	4|3|5|4|3|0	0.03	1.83	0.55
TurboID-LMNA	NP_001013279.1	fn1b	21|26|9	56	18.67	3	3|10|7|0|0|16	0.03	2.07	0.55
TurboID-LMNA	NP_571875.1	eif2s1b	3|8|5	16	5.33	3	0|6|0|0|5|2	0.03	1.64	0.55
TurboID-LMNA	NP_001002645.2	eci2	0|3|3	6	2	3	0|0|3|0|0|4	0.03	1.14	0.55
TurboID-LMNA	XP_002664506.1	ganab	0|3|0	3	1	3	0|3|0|0|0|3	0.03	0.67	0.55
TurboID-LMNA	XP_005169646.1	csnk1a1	0|2|0	2	0.67	3	0|0|5|0|0|0	0.03	0.53	0.55
TurboID-LMNA	NP_001003741.1	picalmb	0|0|5	5	1.67	3	2|4|3|0|0|0	0.03	0.74	0.55
TurboID-LMNA	NP_991241.1	myoz1a	0|0|3	3	1	3	0|4|0|0|0|2	0.03	0.67	0.55
TurboID-LMNA	XP_005170809.1	col12a1b	12|30|13	55	18.33	3	6|9|4|0|0|21	0.02	1.83	0.56
TurboID-LMNA	NP_001038222.1	atp2b1a	6|4|4	14	4.67	3	0|2|4|0|0|5	0.02	1.7	0.56
TurboID-LMNA	XP_001922113.3	ryr3	9|12|22	43	14.33	3	0|15|8|0|0|8	0.02	1.85	0.56
TurboID-LMNA	NP_957122.1	gnao1b	4|3|4	11	3.67	3	0|5|4|0|0|0	0.02	1.63	0.56
TurboID-LMNA	XP_002667690.3	LOC100334939	2|3|0	5	1.67	3	0|0|5|0|0|2	0.02	0.95	0.56
TurboID-LMNA	NP_001017688.1	npepl1	2|4|3	9	3	3	2|2|2|0|2|0	0.02	1.5	0.56
TurboID-LMNA	NP_001002089.1	tsg101a	0|4|4	8	2.67	3	0|4|5|0|0|0	0.02	1.19	0.56
TurboID-LMNA	NP_958473.1	yars1	0|2|3	5	1.67	3	0|0|5|0|0|2	0.02	0.95	0.56
TurboID-LMNA	NP_956940.1	naa15a	0|4|3	7	2.33	3	0|2|2|0|0|4	0.02	1.17	0.56
TurboID-LMNA	NP_001116170.1	pus7	0|0|4	4	1.33	3	0|0|3|0|5|0	0.02	0.67	0.56
TurboID-LMNA	XP_003200294.1	smarcc1a	0|0|4	4	1.33	3	3|0|5|0|0|0	0.02	0.67	0.56
TurboID-LMNA	XP_005164347.1	aimp2	0|0|3	3	1	3	2|2|0|0|2|0	0.02	0.67	0.56
TurboID-LMNA	NP_001017797.1	cirbpa	2|8|6	16	5.33	3	0|5|3|0|0|6	0.02	1.52	0.57
TurboID-LMNA	NP_001038784.1	luc7l3	2|0|0	2	0.67	3	2|0|3|0|0|0	0.02	0.53	0.57
TurboID-LMNA	NP_997832.1	dlat	2|0|0	2	0.67	3	0|2|0|0|0|3	0.02	0.53	0.57
TurboID-LMNA	NP_001028907.1	snx1b	0|2|0	2	0.67	3	0|2|3|0|0|0	0.02	0.53	0.57
TurboID-LMNA	NP_001138274.1	si:ch211-251b21.1	0|2|4	6	2	3	0|4|2|0|0|2	0.02	1	0.57
TurboID-LMNA	NP_998343.1	rcc1	0|4|5	9	3	3	0|2|6|0|0|2	0.02	1.2	0.57
TurboID-LMNA	XP_003199573.2	flnb	0|2|0	2	0.67	3	0|3|2|0|0|0	0.02	0.53	0.57
TurboID-LMNA	XP_005160324.1	wu:fc21g02	0|2|6	8	2.67	3	0|2|6|0|0|3	0.02	0.97	0.57
TurboID-LMNA	NP_001003470.1	prkacab	0|3|2	5	1.67	3	0|4|0|0|0|3	0.02	0.95	0.57
TurboID-LMNA	NP_955828.1	zgc:65851	0|2|0	2	0.67	3	0|0|2|0|0|3	0.02	0.53	0.57
TurboID-LMNA	NP_998064.1	srsf9	0|0|2	2	0.67	3	0|3|0|0|2|0	0.02	0.53	0.57
TurboID-LMNA	XP_005155944.1	tkta	0|0|4	4	1.33	3	2|0|2|0|0|4	0.02	0.67	0.57
TurboID-LMNA	NP_001070742.1	cst14b.1	4|13|16	33	11	3	8|6|6|6|5|7	0.02	1.63	0.58
TurboID-LMNA	XP_692457.6	col6a4a	4|25|8	37	12.33	3	0|8|0|0|0|27	0.02	1.41	0.58
TurboID-LMNA	NP_001038656.1	top2b	19|15|12	46	15.33	3	3|10|12|0|2|4	0.01	2.11	0.58
TurboID-LMNA	NP_957265.1	gnai1	5|5|7	17	5.67	3	0|4|0|0|4|5	0.01	1.74	0.58
TurboID-LMNA	NP_001001818.1	gnai2a	6|6|7	19	6.33	3	0|4|5|0|4|0	0.02	1.95	0.58
TurboID-LMNA	NP_997924.1	cyfip1	3|2|3	8	2.67	3	0|4|4|0|0|0	0.01	1.33	0.58
TurboID-LMNA	NP_001013322.1	aep1	2|0|2	4	1.33	3	0|2|2|0|0|2	0.01	0.89	0.58
TurboID-LMNA	NP_001002072.1	ube2l3a	2|6|2	10	3.33	3	4|8|0|0|0|0	0.01	1.11	0.58
TurboID-LMNA	NP_001007292.1	oxct1a	0|2|4	6	2	3	0|0|2|0|0|7	0.01	0.89	0.58
TurboID-LMNA	NP_956273.1	slc1a2b	0|0|4	4	1.33	3	0|3|2|0|0|3	0.02	0.67	0.58
TurboID-LMNA	NP_997793.1	tia1	0|0|2	2	0.67	3	0|0|6|0|0|0	0.01	0.44	0.58
TurboID-LMNA	NP_956003.1	dtnba	0|0|3	3	1	3	3|4|0|0|0|0	0.01	0.57	0.58
TurboID-LMNA	XP_003201219.2	LOC100536375	0|0|2	2	0.67	3	0|0|6|0|0|0	0.01	0.44	0.58
TurboID-LMNA	NP_955460.1	npm1a	10|4|4	18	6	3	3|4|6|0|5|2	0.01	1.33	0.59
TurboID-LMNA	NP_956288.1	tcea1	2|0|0	2	0.67	3	0|0|3|0|0|3	0.01	0.44	0.59
TurboID-LMNA	XP_002665305.3	col12a1a	10|28|8	46	15.33	3	4|9|0|0|0|26	0.01	1.57	0.59
TurboID-LMNA	NP_001018580.1	acot9.1	2|0|4	6	2	3	0|0|4|0|0|5	0.01	0.89	0.59
TurboID-LMNA	NP_001017792.1	zgc:110339	0|6|5	11	3.67	3	0|4|3|0|0|5	0.01	1.22	0.59
TurboID-LMNA	NP_957199.2	ipo7	0|3|5	8	2.67	3	0|7|2|0|0|2	0.01	0.97	0.59
TurboID-LMNA	XP_694827.5	apoba	0|11|8	19	6.33	3	0|11|0|0|4|4	0.01	1.33	0.59
TurboID-LMNA	XP_695491.2	col9a3	0|3|0	3	1	3	0|0|0|0|6|2	0.01	0.5	0.59
TurboID-LMNA	XP_699102.3	emilin3a	0|4|3	7	2.33	3	0|5|0|0|2|2	0.01	1.04	0.59
TurboID-LMNA	XP_005164670.1	tnnt2c	0|4|3	7	2.33	3	0|3|2|0|4|0	0.01	1.04	0.59
TurboID-LMNA	NP_001002411.1	otub1a	0|2|3	5	1.67	3	3|0|5|0|0|0	0.01	0.83	0.59
TurboID-LMNA	NP_001018403.1	zgc:110158	0|2|0	2	0.67	3	0|0|0|3|3|0	0.01	0.44	0.59
TurboID-LMNA	NP_001103176.1	capns1b	0|0|2	2	0.67	3	0|0|2|0|0|4	0.01	0.44	0.59
TurboID-LMNA	NP_001017588.1	krt99	2|0|3	5	1.67	3	0|0|9|0|0|0	0.01	0.74	0.6
TurboID-LMNA	NP_991124.1	stau1	4|4|4	12	4	3	3|0|5|0|0|2	0.01	1.6	0.6
TurboID-LMNA	XP_005173237.1	pld7	2|0|3	5	1.67	3	0|0|9|0|0|0	0.01	0.74	0.6
TurboID-LMNA	XP_684923.1	ddx6	5|0|0	5	1.67	3	3|0|6|0|0|2	0.01	0.61	0.6
TurboID-LMNA	NP_001120942.1	hypk	0|4|4	8	2.67	3	3|2|2|0|3|2	0.01	1.07	0.6
TurboID-LMNA	NP_001128593.1	dclk2a	0|2|2	4	1.33	3	3|4|0|0|0|0	0.01	0.76	0.6
TurboID-LMNA	NP_956088.1	memo1	0|4|2	6	2	3	0|3|2|0|2|2	0.01	0.89	0.6
TurboID-LMNA	NP_001025407.1	coro7	0|0|3	3	1	3	0|0|5|0|0|3	0.01	0.5	0.6
TurboID-LMNA	NP_775360.1	smc4	0|0|4	4	1.33	3	2|0|4|0|3|0	0.01	0.59	0.6
TurboID-LMNA	NP_956258.1	rcvrn2	0|0|4	4	1.33	3	0|2|0|0|0|8	0.01	0.53	0.6
TurboID-LMNA	XP_002666686.1	atp6v1ab	0|0|5	5	1.67	3	0|12|0|0|0|0	0.01	0.56	0.6
TurboID-LMNA	XP_005164584.1	snap91b	0|0|3	3	1	3	0|5|0|0|0|3	0.01	0.5	0.6
TurboID-LMNA	NP_997951.1	rps6ka3a	0|0|3	3	1	3	0|0|5|0|3|0	0.01	0.5	0.6
TurboID-LMNA	XP_005159942.1	pdcd4a	0|0|2	2	0.67	3	0|0|0|7|0|0	0.01	0.38	0.6
TurboID-LMNA	NP_001095945.1	gmds	5|8|10	23	7.67	3	6|3|5|0|5|2	0.01	1.61	0.61
TurboID-LMNA	NP_998628.1	eif3c	4|4|4	12	4	3	0|2|7|0|0|2	0	1.45	0.61
TurboID-LMNA	XP_002661145.1	hmox2b	2|0|5	7	2.33	3	3|3|5|0|0|0	0.01	0.85	0.61
TurboID-LMNA	XP_002665683.3	wu:fi46h04	2|3|2	7	2.33	3	2|3|3|0|0|0	0.01	1.17	0.61
TurboID-LMNA	NP_001074275.1	rif1	5|3|5	13	4.33	3	0|4|5|0|3|0	0	1.44	0.61
TurboID-LMNA	XP_005165604.1	ppp2r1ba	3|12|15	30	10	3	5|6|6|0|7|8	0	1.48	0.61
TurboID-LMNA	NP_956342.1	rars1	2|0|0	2	0.67	3	0|0|5|0|2|0	0	0.38	0.61
TurboID-LMNA	NP_957181.1	hhatla	3|0|0	3	1	3	2|2|0|0|0|4	0	0.5	0.61
TurboID-LMNA	NP_991236.1	srsf7a	0|2|3	5	1.67	3	3|2|3|0|0|0	0.01	0.83	0.61
TurboID-LMNA	NP_001017815.1	rras2	0|2|2	4	1.33	3	0|0|3|0|2|2	0.01	0.76	0.61
TurboID-LMNA	NP_998630.1	sec23a	0|4|0	4	1.33	3	0|5|5|0|0|0	0.01	0.53	0.61
TurboID-LMNA	NP_001018418.1	nle1	0|0|2	2	0.67	3	0|5|2|0|0|0	0	0.38	0.61
TurboID-LMNA	NP_001019244.1	cnn3b	0|0|2	2	0.67	3	0|5|0|0|2|0	0	0.38	0.61
TurboID-LMNA	NP_998668.1	sf3b3	0|0|5	5	1.67	3	0|4|4|0|0|3	0.01	0.61	0.61
TurboID-LMNA	XP_002664374.3	myot	0|0|2	2	0.67	3	2|0|5|0|0|0	0	0.38	0.61
TurboID-LMNA	XP_005163942.1	cnp	0|0|2	2	0.67	3	0|2|5|0|0|0	0	0.38	0.61
TurboID-LMNA	NP_853634.1	smarca4a	13|6|7	26	8.67	3	4|4|12|0|0|3	0	1.51	0.62
TurboID-LMNA	NP_999940.1	rbfox1l	3|3|6	12	4	3	3|5|2|0|0|3	0	1.23	0.62
TurboID-LMNA	NP_001012377.1	xirp1	4|2|0	6	2	3	2|4|4|0|0|0	0	0.8	0.62
TurboID-LMNA	NP_001007362.1	sugt1	0|2|0	2	0.67	3	0|0|3|0|4|0	0	0.38	0.62
TurboID-LMNA	NP_001038550.1	edc4	0|2|2	4	1.33	3	0|2|6|0|0|0	0	0.67	0.62
TurboID-LMNA	NP_997862.1	capza1a	0|3|0	3	1	3	0|6|0|0|0|3	0	0.44	0.62
TurboID-LMNA	NP_998356.1	nudcd3	0|4|5	9	3	3	0|3|3|0|6|0	0	1	0.62
TurboID-LMNA	NP_999848.1	safb	0|4|6	10	3.33	3	3|5|5|0|0|0	0	1.03	0.62
TurboID-LMNA	NP_001004007.1	matn3a	0|2|0	2	0.67	3	0|4|0|0|0|3	0	0.38	0.62
TurboID-LMNA	NP_956865.1	ilk	0|2|0	2	0.67	3	0|4|0|0|0|3	0	0.38	0.62
TurboID-LMNA	NP_001070047.1	ftr86	0|0|2	2	0.67	3	0|4|3|0|0|0	0	0.38	0.62
TurboID-LMNA	NP_775347.1	actl6a	0|0|4	4	1.33	3	0|3|2|0|0|5	0	0.53	0.62
TurboID-LMNA	NP_001007162.1	rab1ab	0|0|5	5	1.67	3	0|0|7|0|0|5	0	0.56	0.62
TurboID-LMNA	NP_958868.1	etf1b	0|0|2	2	0.67	3	0|3|4|0|0|0	0	0.38	0.62
TurboID-LMNA	NP_998500.1	sec13	0|0|2	2	0.67	3	0|4|0|0|0|3	0	0.38	0.62
TurboID-LMNA	NP_001003990.1	med23	3|7|6	16	5.33	3	2|3|11|0|0|0	0	1.33	0.63
TurboID-LMNA	NP_001025345.2	lig3	4|3|5	12	4	3	2|2|5|0|0|3	0	1.33	0.63
TurboID-LMNA	NP_570999.1	ptpn1	2|4|4	10	3.33	3	2|3|4|0|2|2	0	1.21	0.63
TurboID-LMNA	NP_957191.1	csrp2	3|7|6	16	5.33	3	3|3|7|0|2|0	0	1.42	0.63
TurboID-LMNA	NP_958866.1	stt3a	6|5|4	15	5	3	2|2|4|0|3|5	0	1.43	0.63
TurboID-LMNA	NP_997820.1	prpf6	2|2|2	6	2	3	0|3|5|0|0|0	0	1	0.63
TurboID-LMNA	XP_005158245.1	chd4b	9|10|13	32	10.67	3	0|8|12|0|0|4	0	1.78	0.63
TurboID-LMNA	NP_001071231.1	arid2	2|2|3	7	2.33	3	2|2|0|0|5|0	0	1.04	0.63
TurboID-LMNA	NP_998316.1	glo1	0|4|2	6	2	3	0|3|3|0|2|2	0	0.8	0.63
TurboID-LMNA	NP_001122006.1	arvcfb	0|3|0	3	1	3	5|0|4|0|0|0	0	0.44	0.63
TurboID-LMNA	NP_998591.1	hnrnpr	0|4|0	4	1.33	3	0|0|2|9|0|0	0	0.48	0.63
TurboID-LMNA	NP_956461.1	cpne3	0|2|4	6	2	3	0|3|2|0|2|3	0	0.8	0.63
TurboID-LMNA	NP_001070838.2	prkar2aa	0|0|3	3	1	3	2|0|0|0|2|5	0	0.44	0.63
TurboID-LMNA	XP_005160864.1	txlnba	0|0|5	5	1.67	3	4|2|6|0|0|0	0	0.56	0.63
TurboID-LMNA	XP_005162209.1	eno1a	0|0|4	4	1.33	3	0|6|0|0|0|5	0	0.48	0.63
TurboID-LMNA	NP_956113.1	psat1	0|0|2	2	0.67	3	0|3|2|0|0|2	0	0.38	0.63
TurboID-LMNA	XP_005171845.1	tnc	2|12|6	20	6.67	3	0|10|0|0|0|13	0	1.16	0.64
TurboID-LMNA	NP_878282.1	tgfbi	13|43|13	69	23	3	7|29|3|0|5|19	0	1.53	0.64
TurboID-LMNA	XP_005172154.1	padi2	5|5|8	18	6	3	3|5|4|0|5|0	0	1.41	0.64
TurboID-LMNA	NP_956856.1	carhsp1	2|4|4	10	3.33	3	0|2|5|0|5|0	0	1.11	0.64
TurboID-LMNA	NP_998184.1	ppib	2|3|3	8	2.67	3	2|2|2|0|0|4	0	1.07	0.64
TurboID-LMNA	NP_956456.1	arglu1b	5|10|10	25	8.33	3	5|4|4|3|8|0	0	1.59	0.64
TurboID-LMNA	NP_001003441.1	arf3a	2|8|9	19	6.33	3	2|8|0|0|0|9	0	1.33	0.64
TurboID-LMNA	NP_001091649.2	akap1b	0|5|5	10	3.33	3	3|3|5|0|0|2	0	1.03	0.64
TurboID-LMNA	NP_997855.1	plaa	0|3|3	6	2	3	0|4|2|0|0|4	0	0.8	0.64
TurboID-LMNA	XP_002661094.3	LOC100331639	0|4|2	6	2	3	4|4|3|0|0|0	0	0.73	0.64
TurboID-LMNA	NP_001166124.1	agla	0|6|8	14	4.67	3	0|2|2|0|0|14	0	1.04	0.64
TurboID-LMNA	NP_571688.1	celf1	0|3|4	7	2.33	3	3|0|5|0|3|0	0	0.85	0.64
TurboID-LMNA	XP_683005.3	hdlbpb	0|4|0	4	1.33	3	5|3|0|0|0|3	0	0.48	0.64
TurboID-LMNA	NP_001035389.1	gale	0|0|4	4	1.33	3	0|5|2|0|0|4	0	0.48	0.64
TurboID-LMNA	NP_001156323.1	gstm.3	0|0|7	7	2.33	3	0|0|7|0|9|0	0	0.58	0.64
TurboID-LMNA	NP_958909.1	rab5c	0|0|2	2	0.67	3	0|4|0|0|0|4	0	0.33	0.64
TurboID-LMNA	NP_957507.1	qars1	0|0|2	2	0.67	3	0|0|2|0|0|6	0	0.33	0.64
TurboID-LMNA	NP_001002069.1	rpl37	10|0|3	13	4.33	3	6|8|0|4|3|3	0	0.83	0.65
TurboID-LMNA	NP_001191199.1	parp2	2|4|5	11	3.67	3	2|4|4|3|2|0	0	1.13	0.65
TurboID-LMNA	NP_861430.2	anxa11a	2|4|4	10	3.33	3	2|4|4|0|0|2	0	1.11	0.65
TurboID-LMNA	NP_955893.1	hsdl2	11|10|9	30	10	3	3|4|5|6|2|8	0	1.74	0.65
TurboID-LMNA	NP_956171.1	mlst8	4|5|6	15	5	3	3|4|3|0|2|5	0	1.33	0.65
TurboID-LMNA	NP_001002445.1	rhocb	5|0|0	5	1.67	3	3|0|3|0|0|7	0	0.51	0.65
TurboID-LMNA	NP_001004575.1	pfkma	4|0|0	4	1.33	3	0|0|0|0|0|13	0	0.41	0.65
TurboID-LMNA	NP_001082813.1	gsnb	0|2|0	2	0.67	3	0|2|3|0|3|0	0	0.33	0.65
TurboID-LMNA	NP_998703.1	crkl	0|5|10	15	5	3	3|4|8|0|6|0	0	0.95	0.65
TurboID-LMNA	XP_685966.6	zc3h7bb	0|3|2	5	1.67	3	0|4|3|0|0|3	0	0.67	0.65
TurboID-LMNA	NP_001003423.1	tnni2b.2	0|3|0	3	1	3	0|6|0|0|0|4	0	0.4	0.65
TurboID-LMNA	NP_957372.1	eif4a3	0|9|6	15	5	3	2|2|8|0|4|5	0	1.05	0.65
TurboID-LMNA	NP_001018582.1	zgc:110425	0|6|5	11	3.67	3	0|4|0|0|4|7	0	0.98	0.65
TurboID-LMNA	XP_005171383.1	nrd1a	0|8|9	17	5.67	3	0|2|10|0|8|0	0	1.13	0.65
TurboID-LMNA	NP_571001.1	nme2b.1	0|0|2	2	0.67	3	0|2|2|0|0|4	0	0.33	0.65
TurboID-LMNA	NP_956332.1	drg1	0|0|4	4	1.33	3	0|2|4|0|3|2	0	0.48	0.65
TurboID-LMNA	NP_998304.1	ndufs8a	0|0|2	2	0.67	3	0|2|2|0|0|4	0	0.33	0.65
TurboID-LMNA	NP_956142.1	ampd3b	0|0|2	2	0.67	3	0|0|0|0|0|9	0	0.3	0.65
TurboID-LMNA	NP_001017583.1	eif3k	2|3|3	8	2.67	3	0|3|2|0|3|3	0	0.97	0.66
TurboID-LMNA	NP_998249.1	uchl5	2|0|3	5	1.67	3	0|5|0|0|3|3	0	0.61	0.66
TurboID-LMNA	NP_998319.1	pdhb	6|0|2	8	2.67	3	3|4|3|0|0|5	0	0.71	0.66
TurboID-LMNA	XP_001921072.3	map1aa	4|3|4	11	3.67	3	3|4|0|0|3|3	0	1.13	0.66
TurboID-LMNA	NP_001002566.1	rab10	2|4|4	10	3.33	3	0|4|6|0|0|3	0	1.03	0.66
TurboID-LMNA	NP_955870.1	srsf11	6|6|5	17	5.67	3	0|4|3|0|5|4	0	1.42	0.66
TurboID-LMNA	XP_005171209.1	pfn2l	7|4|5	16	5.33	3	2|6|4|0|0|5	0	1.25	0.66
TurboID-LMNA	NP_777285.1	ruvbl2	3|4|7	14	4.67	3	3|2|4|0|6|4	0	1.1	0.66
TurboID-LMNA	NP_001104660.1	and2	0|2|0	2	0.67	3	0|3|0|0|0|6	0	0.3	0.66
TurboID-LMNA	NP_001159740.1	wdr82	0|3|4	7	2.33	3	0|4|4|0|0|4	0	0.78	0.66
TurboID-LMNA	NP_571271.1	tmod4	0|3|3	6	2	3	2|5|0|0|0|4	0	0.73	0.66
TurboID-LMNA	NP_956044.2	psmc4	0|7|3	10	3.33	3	0|7|4|0|3|3	0	0.78	0.66
TurboID-LMNA	NP_956230.1	serpinb1l3	0|3|4	7	2.33	3	0|3|4|0|0|5	0	0.78	0.66
TurboID-LMNA	NP_956296.1	tomm70a	0|4|6	10	3.33	3	4|4|2|0|3|4	0	0.89	0.66
TurboID-LMNA	XP_002666982.1	flnca	0|8|6	14	4.67	3	0|0|14|0|0|5	0	0.98	0.66
TurboID-LMNA	NP_001018176.1	wdr43	0|0|4	4	1.33	3	2|4|3|0|3|0	0	0.44	0.66
TurboID-LMNA	NP_998190.1	ndufa4	0|0|2	2	0.67	3	0|0|0|0|5|4	0	0.3	0.66
TurboID-LMNA	XP_002660581.2	LOC100334714	0|0|2	2	0.67	3	0|0|7|0|2|0	0	0.3	0.66
TurboID-LMNA	NP_998384.1	akap8l	0|0|2	2	0.67	3	0|3|3|0|0|3	0	0.3	0.66
TurboID-LMNA	NP_001269106.1	rps12	5|2|0	7	2.33	3	4|3|3|0|4|3	0	0.67	0.67
TurboID-LMNA	NP_001006093.1	scp2b	2|2|0	4	1.33	3	0|2|3|0|2|3	0	0.53	0.67
TurboID-LMNA	NP_001096041.1	ryr1b	10|9|10	29	9.67	3	0|9|5|0|0|9	0	1.68	0.67
TurboID-LMNA	NP_001153000.1	rps27.1	4|8|9	21	7	3	7|0|6|0|8|0	0	1.33	0.67
TurboID-LMNA	NP_571367.1	col2a1a	9|19|3	31	10.33	3	0|7|6|0|7|15	0	1.18	0.67
TurboID-LMNA	NP_997776.1	acadvl	5|4|5	14	4.67	3	4|3|6|0|2|2	0	1.24	0.67
TurboID-LMNA	NP_997975.2	smc1al	9|5|7	21	7	3	0|4|11|0|0|6	0	1.33	0.67
TurboID-LMNA	NP_001161758.1	actn1	8|24|0	32	10.67	3	0|0|0|0|0|41	0	1.04	0.67
TurboID-LMNA	XP_005156833.1	mcmbp	2|3|6	11	3.67	3	0|0|3|7|6|0	0	0.92	0.67
TurboID-LMNA	NP_001014324.2	acp1	0|4|2	6	2	3	0|3|3|0|0|7	0	0.62	0.67
TurboID-LMNA	NP_001073422.2	isoc2	0|2|3	5	1.67	3	2|0|4|0|3|2	0	0.61	0.67
TurboID-LMNA	NP_571456.1	gsk3ba	0|2|3	5	1.67	3	4|3|2|0|0|2	0	0.61	0.67
TurboID-LMNA	NP_945330.1	klhl41b	0|5|3	8	2.67	3	0|3|2|0|0|10	0	0.71	0.67
TurboID-LMNA	NP_956306.1	cotl1	0|3|0	3	1	3	0|3|3|0|0|5	0	0.36	0.67
TurboID-LMNA	NP_957213.1	nudc	0|2|2	4	1.33	3	0|2|5|0|3|0	0	0.53	0.67
TurboID-LMNA	NP_998268.1	rtcb	0|2|3	5	1.67	3	0|4|0|4|0|3	0	0.61	0.67
TurboID-LMNA	XP_005169904.1	nid2a	0|3|0	3	1	3	0|0|0|10|0|2	0	0.33	0.67
TurboID-LMNA	NP_001030153.1	gfpt1	0|3|6	9	3	3	0|5|6|0|5|0	0	0.75	0.67
TurboID-LMNA	NP_001191185.1	palm2akap2	0|3|4	7	2.33	3	4|3|6|0|0|0	0	0.72	0.67
TurboID-LMNA	XP_005163979.1	hsp70.1	0|0|115	115	38.33	3	0|65|0|0|0|72	0	1.12	0.67
TurboID-LMNA	NP_001005934.1	gpd1l	2|4|0	6	2	3	0|4|0|0|3|6	0	0.62	0.68
TurboID-LMNA	NP_001098996.1	zgc:171772	4|0|3	7	2.33	3	4|3|3|0|0|3	0	0.72	0.68
TurboID-LMNA	NP_958859.1	hccsb	2|3|4	9	3	3	3|4|4|0|2|2	0	0.92	0.68
TurboID-LMNA	XP_002667084.2	gcn1	6|10|7	23	7.67	3	0|9|7|0|4|3	0	1.33	0.68
TurboID-LMNA	NP_958472.2	abcf2a	2|0|6	8	2.67	3	0|4|9|0|2|2	0	0.63	0.68
TurboID-LMNA	XP_005172244.1	mta2	7|3|0	10	3.33	3	2|3|4|0|3|8	0	0.74	0.68
TurboID-LMNA	NP_997725.1	bcl7a	3|4|3	10	3.33	3	4|3|2|3|3|0	0	1.03	0.68
TurboID-LMNA	NP_775384.1	lamc1	4|14|4	22	7.33	3	4|9|0|0|5|11	0	1.01	0.68
TurboID-LMNA	NP_001003738.1	ciapin1	2|0|0	2	0.67	3	2|2|6|0|0|0	0	0.27	0.68
TurboID-LMNA	NP_001073420.1	cnot1	0|2|0	2	0.67	3	0|4|4|0|0|2	0	0.27	0.68
TurboID-LMNA	NP_001116783.1	si:dkey-57a22.15	0|4|4	8	2.67	3	5|2|2|0|0|5	0	0.76	0.68
TurboID-LMNA	NP_001230250.1	capn3b	0|3|4	7	2.33	3	2|5|4|0|0|2	0	0.72	0.68
TurboID-LMNA	NP_956848.1	mtap	0|3|3	6	2	3	0|2|0|0|3|8	0	0.62	0.68
TurboID-LMNA	NP_996946.1	asf1ba	0|3|0	3	1	3	0|3|4|0|2|2	0	0.36	0.68
TurboID-LMNA	NP_998057.1	nup43	0|2|2	4	1.33	3	0|0|2|6|3|0	0	0.48	0.68
TurboID-LMNA	NP_958894.1	clic4	0|2|2	4	1.33	3	0|2|0|0|4|5	0	0.48	0.68
TurboID-LMNA	NP_571279.1	serpinh1b	0|4|0	4	1.33	3	0|0|6|0|0|8	0	0.38	0.68
TurboID-LMNA	NP_958867.1	arcn1a	0|2|0	2	0.67	3	2|0|5|0|0|3	0	0.27	0.68
TurboID-LMNA	NP_001003623.1	naa50	0|0|2	2	0.67	3	0|2|3|0|3|2	0	0.27	0.68
TurboID-LMNA	NP_775344.1	adssl	0|0|6	6	2	3	4|4|5|0|3|2	0	0.5	0.68
TurboID-LMNA	XP_687541.4	parga	0|0|3	3	1	3	3|4|2|0|0|2	0	0.36	0.68
TurboID-LMNA	NP_001003602.1	camk2d1	0|0|5	5	1.67	3	0|9|0|2|4|0	0	0.44	0.68
TurboID-LMNA	NP_001002082.1	ssr4	14|3|4	21	7	3	11|6|8|2|2|5	0	0.93	0.69
TurboID-LMNA	NP_001002495.2	uqcrq	2|2|2	6	2	3	0|2|5|2|2|0	0	0.73	0.69
TurboID-LMNA	NP_001006098.1	hsd17b10	3|11|11	25	8.33	3	3|9|5|0|0|9	0	1.28	0.69
TurboID-LMNA	XP_005165784.1	nop58	5|2|5	12	4	3	0|7|7|0|0|3	0	0.94	0.69
TurboID-LMNA	NP_775342.2	rpl24	12|6|8	26	8.67	3	6|5|8|0|7|6	0	1.28	0.69
TurboID-LMNA	NP_775355.1	cct7	7|7|20	34	11.33	3	7|10|8|11|9|9	0	1.16	0.69
TurboID-LMNA	NP_998199.1	rps28	10|19|8	37	12.33	3	9|9|10|0|10|8	0	1.3	0.69
TurboID-LMNA	XP_005165776.1	myh10	18|0|0	18	6	3	6|12|6|0|0|12	0	0.67	0.69
TurboID-LMNA	XP_685616.1	si:ch211-137a8.4	2|6|14	22	7.33	3	7|5|12|0|0|6	0	0.98	0.69
TurboID-LMNA	XP_698253.3	col6a1	5|19|5	29	9.67	3	0|7|6|0|0|23	0	1.07	0.69
TurboID-LMNA	NP_001121825.1	ndrg1a	3|5|3	11	3.67	3	3|0|9|0|0|4	0	0.92	0.69
TurboID-LMNA	NP_571321.1	ldha	3|3|4	10	3.33	3	0|4|4|0|0|6	0	0.95	0.69
TurboID-LMNA	NP_001268407.1	col2a1b	8|9|0	17	5.67	3	7|6|3|0|0|6	0	1.03	0.69
TurboID-LMNA	NP_001083000.1	zgc:163061	3|12|7	22	7.33	3	0|6|0|6|0|15	0	1.09	0.69
TurboID-LMNA	NP_571089.1	cmn	2|4|0	6	2	3	0|0|0|0|13|2	0	0.53	0.69
TurboID-LMNA	XP_001343426.5	map4k4	2|3|0	5	1.67	3	2|0|9|0|2|0	0	0.51	0.69
TurboID-LMNA	NP_001008579.1	cavin4b	0|4|2	6	2	3	0|5|7|2|0|0	0	0.57	0.69
TurboID-LMNA	NP_571849.2	anxa13	0|3|3	6	2	3	0|5|3|0|0|5	0	0.62	0.69
TurboID-LMNA	NP_956719.2	lsm14aa	0|3|3	6	2	3	0|3|0|0|11|0	0	0.57	0.69
TurboID-LMNA	XP_698279.5	lars1b	0|4|3	7	2.33	3	0|5|5|0|0|4	0	0.67	0.69
TurboID-LMNA	NP_997750.1	ist1	0|2|3	5	1.67	3	2|3|5|0|2|0	0	0.56	0.69
TurboID-LMNA	NP_957328.2	srm	0|3|5	8	2.67	3	0|6|3|0|0|7	0	0.67	0.69
TurboID-LMNA	NP_957327.2	xrn1	0|0|4	4	1.33	3	0|2|7|0|3|2	0	0.38	0.69
TurboID-LMNA	NP_001002577.2	suclg1	4|8|5	17	5.67	3	0|9|3|0|3|6	0	1.08	0.7
TurboID-LMNA	NP_001002618.1	naxe	3|9|12	24	8	3	4|6|6|0|6|10	0	1.14	0.7
TurboID-LMNA	NP_001075950.1	ubap2b	7|15|14	36	12	3	11|8|8|0|4|6	0	1.45	0.7
TurboID-LMNA	NP_001092897.1	hspb11	3|3|3	9	3	3	4|2|8|0|0|0	0	0.86	0.7
TurboID-LMNA	NP_001116729.1	snrnp200	10|5|12	27	9	3	3|5|14|0|0|5	0	1.33	0.7
TurboID-LMNA	NP_956319.1	rps26	8|0|0	8	2.67	3	5|6|0|4|6|0	0	0.51	0.7
TurboID-LMNA	NP_997801.1	lasp1	3|8|7	18	6	3	4|4|7|0|0|6	0	1.14	0.7
TurboID-LMNA	NP_998436.1	hnrnpul1	4|4|5	13	4.33	3	0|6|7|0|0|4	0	1.02	0.7
TurboID-LMNA	XP_002663326.2	si:ch1073-55a19.2	5|0|6	11	3.67	3	4|2|13|0|0|0	0	0.77	0.7
TurboID-LMNA	NP_998407.1	dnm2b	2|0|5	7	2.33	3	4|5|8|0|0|0	0	0.55	0.7
TurboID-LMNA	NP_001185479.1	ppp3ca	4|6|8	18	6	3	3|7|4|3|4|6	0	1.14	0.7
TurboID-LMNA	NP_999865.1	ola1	4|4|4	12	4	3	2|3|3|0|2|7	0	1.07	0.7
TurboID-LMNA	NP_997734.1	mcm7	2|6|4	12	4	3	0|3|7|0|8|0	0	0.89	0.7
TurboID-LMNA	NP_001002048.1	akr1b1.1	0|3|3	6	2	3	2|3|4|0|0|5	0	0.57	0.7
TurboID-LMNA	NP_001002500.2	otub1b	0|6|8	14	4.67	3	5|6|6|0|0|4	0	0.89	0.7
TurboID-LMNA	NP_001003588.1	zgc:101040	0|3|4	7	2.33	3	3|0|7|0|5|0	0	0.62	0.7
TurboID-LMNA	NP_001003832.1	psmc6	0|3|5	8	2.67	3	0|4|8|0|0|5	0	0.63	0.7
TurboID-LMNA	NP_861422.2	anxa5b	0|2|0	2	0.67	3	0|5|2|0|0|4	0	0.24	0.7
TurboID-LMNA	NP_955978.2	ppp6r3	0|5|5	10	3.33	3	3|5|4|5|3|0	0	0.78	0.7
TurboID-LMNA	NP_957474.1	gys1	0|4|3	7	2.33	3	0|3|4|0|3|5	0	0.62	0.7
TurboID-LMNA	NP_997732.1	mcm3	0|5|8	13	4.33	3	0|4|7|0|11|0	0	0.79	0.7
TurboID-LMNA	NP_001038347.2	si:dkey-238c7.16	0|0|3	3	1	3	0|6|3|0|4|0	0	0.31	0.7
TurboID-LMNA	NP_997840.1	eif2s2	0|0|5	5	1.67	3	0|4|5|0|3|4	0	0.42	0.7
TurboID-LMNA	XP_002665846.3	wu:fi04e12	0|0|5	5	1.67	3	3|6|8|0|0|0	0	0.39	0.7
TurboID-LMNA	NP_001002444.2	decr1	5|2|0	7	2.33	3	4|3|4|0|6|3	0	0.55	0.71
TurboID-LMNA	NP_001003747.1	ndufv1	3|6|4	13	4.33	3	3|9|4|0|0|3	0	0.91	0.71
TurboID-LMNA	NP_001005206.1	wdr18	3|8|15	26	8.67	3	6|10|11|6|5|3	0	1.05	0.71
TurboID-LMNA	NP_001019577.1	prdx5	4|8|8	20	6.67	3	7|6|7|0|0|3	0	1.16	0.71
TurboID-LMNA	NP_001071071.1	atf7ip	5|8|7	20	6.67	3	6|3|5|7|4|3	0	1.21	0.71
TurboID-LMNA	NP_001103752.1	LOC792137	2|5|3	10	3.33	3	0|5|3|0|5|4	0	0.78	0.71
TurboID-LMNA	NP_001189439.1	rpl36a	4|7|10	21	7	3	5|6|4|5|7|7	0	1.12	0.71
TurboID-LMNA	NP_997761.1	ak2	3|8|4	15	5	3	4|6|0|5|6|5	0	0.91	0.71
TurboID-LMNA	NP_997821.2	tgm2b	3|6|0	9	3	3	3|6|3|0|0|7	0	0.63	0.71
TurboID-LMNA	XP_005169108.1	usp10	2|5|8	15	5	3	2|5|9|3|5|0	0	0.91	0.71
TurboID-LMNA	NP_001278284.1	ap2m1a	6|4|6	16	5.33	3	0|7|6|0|3|4	0	1.07	0.71
TurboID-LMNA	NP_956796.1	rps27a	7|0|0	7	2.33	3	6|5|0|0|4|5	0	0.47	0.71
TurboID-LMNA	NP_957245.2	idh3a	5|8|3	16	5.33	3	10|5|3|0|3|4	0	0.97	0.71
TurboID-LMNA	NP_998631.1	srsf6a	5|0|7	12	4	3	8|7|6|0|0|0	0	0.76	0.71
TurboID-LMNA	NP_998687.1	igbp1	5|6|13	24	8	3	4|4|19|3|0|0	0	1.07	0.71
TurboID-LMNA	XP_005167843.1	sf3b1	7|6|4	17	5.67	3	4|9|8|0|0|0	0	1.08	0.71
TurboID-LMNA	NP_998278.1	rpl26	2|4|5	11	3.67	3	2|4|0|0|0|12	0	0.81	0.71
TurboID-LMNA	NP_001003762.1	arpc4l	0|2|3	5	1.67	3	2|4|5|0|2|3	0	0.48	0.71
TurboID-LMNA	NP_001017833.1	ppa1b	0|5|5	10	3.33	3	0|0|5|3|7|3	0	0.74	0.71
TurboID-LMNA	NP_001268390.1	bphl	0|4|3	7	2.33	3	0|4|5|0|5|2	0	0.58	0.71
TurboID-LMNA	NP_861426.1	anxa2a	0|4|6	10	3.33	3	0|6|12|0|0|2	0	0.67	0.71
TurboID-LMNA	NP_998070.1	pdia7	0|2|7	9	3	3	5|4|4|0|0|7	0	0.6	0.71
TurboID-LMNA	XP_005158614.1	larp1b	0|6|8	14	4.67	3	0|7|12|0|0|4	0	0.81	0.71
TurboID-LMNA	XP_005172074.1	clip2	0|4|5	9	3	3	6|2|4|5|0|0	0	0.71	0.71
TurboID-LMNA	NP_001004604.1	vwa5a	0|3|4	7	2.33	3	2|2|8|0|4|0	0	0.58	0.71
TurboID-LMNA	NP_571860.1	dmd	0|3|0	3	1	3	3|6|5|0|0|0	0	0.29	0.71
TurboID-LMNA	NP_001038745.1	pkp3a	0|2|3	5	1.67	3	0|2|13|0|0|0	0	0.44	0.71
TurboID-LMNA	NP_001025318.1	eef1db	5|4|4	13	4.33	3	4|6|3|0|2|5	0	0.96	0.72
TurboID-LMNA	NP_001038529.1	hcfc1a	9|16|10	35	11.67	3	6|13|17|0|0|0	0	1.3	0.72
TurboID-LMNA	NP_001099065.1	gamt	4|10|8	22	7.33	3	5|7|4|0|10|4	0	1.13	0.72
TurboID-LMNA	NP_001188373.1	dhx9	7|9|11	27	9	3	0|7|12|0|0|9	0	1.29	0.72
TurboID-LMNA	NP_937853.1	hsp90b1	9|14|20	43	14.33	3	6|8|14|9|7|11	0	1.37	0.72
TurboID-LMNA	NP_955830.1	rtca	2|3|3	8	2.67	3	3|4|5|0|4|0	0	0.67	0.72
TurboID-LMNA	NP_957134.1	pdlim7	4|9|4	17	5.67	3	8|7|5|3|4|5	0	0.91	0.72
TurboID-LMNA	NP_957429.1	atp6v1aa	6|8|0	14	4.67	3	3|0|8|2|0|11	0	0.78	0.72
TurboID-LMNA	NP_997949.1	rpl13a	6|6|2	14	4.67	3	5|6|5|0|5|5	0	0.89	0.72
TurboID-LMNA	NP_998181.1	txndc5	2|11|13	26	8.67	3	5|10|9|0|5|7	0	1.12	0.72
TurboID-LMNA	XP_692410.4	gars1	4|5|11	20	6.67	3	0|4|14|0|5|5	0	0.95	0.72
TurboID-LMNA	XP_697956.4	chd7	7|4|5	16	5.33	3	3|3|8|0|8|0	0	0.97	0.72
TurboID-LMNA	NP_001017761.1	rab3ab	4|4|4	12	4	3	2|5|5|0|0|5	0	0.94	0.72
TurboID-LMNA	NP_001006664.1	capza1b	4|3|4	11	3.67	3	3|8|0|0|0|7	0	0.81	0.72
TurboID-LMNA	NP_001076318.1	mcm6	2|3|4	9	3	3	2|3|3|5|5|0	0	0.75	0.72
TurboID-LMNA	NP_956114.2	eif3s10	2|7|12	21	7	3	4|11|6|0|3|8	0	0.97	0.72
TurboID-LMNA	NP_001038667.1	pfas	0|3|3	6	2	3	0|5|2|4|5|0	0	0.5	0.72
TurboID-LMNA	NP_001139076.1	kpnb3	0|4|2	6	2	3	0|6|4|0|3|3	0	0.5	0.72
TurboID-LMNA	NP_001277022.1	eif3ba	0|4|6	10	3.33	3	3|2|13|0|2|3	0	0.63	0.72
TurboID-LMNA	NP_957039.1	edf1	0|4|4	8	2.67	3	4|3|6|2|4|3	0	0.63	0.72
TurboID-LMNA	NP_991103.1	smyd1a	0|4|3	7	2.33	3	0|3|10|0|0|4	0	0.55	0.72
TurboID-LMNA	NP_957436.1	rab1ba	0|4|0	4	1.33	3	0|5|7|0|0|5	0	0.31	0.72
TurboID-LMNA	NP_001002649.1	aclya	0|4|8	12	4	3	0|5|5|0|10|3	0	0.7	0.72
TurboID-LMNA	NP_001001889.1	ctnnb2	0|7|4	11	3.67	3	0|6|14|0|0|2	0	0.67	0.72
TurboID-LMNA	NP_998156.3	hnrpkl	0|2|3	5	1.67	3	0|4|5|0|0|6	0	0.44	0.72
TurboID-LMNA	XP_005166312.1	uap1	0|4|4	8	2.67	3	2|3|6|0|6|0	0	0.63	0.72
TurboID-LMNA	XP_005161222.1	nadk2	0|0|3	3	1	3	2|3|5|0|5|2	0	0.27	0.72
TurboID-LMNA	XP_005168060.1	cenpe	0|0|5	5	1.67	3	0|6|0|0|5|8	0	0.35	0.72
TurboID-LMNA	NP_001001593.1	rpl23a	3|3|5	11	3.67	3	4|5|0|0|2|9	0	0.73	0.73
TurboID-LMNA	NP_001017796.1	esd	2|4|3	9	3	3	0|10|0|0|2|6	0	0.67	0.73
TurboID-LMNA	NP_001037814.2	mybpc3	4|3|5	12	4	3	3|3|4|0|0|10	0	0.8	0.73
TurboID-LMNA	NP_571252.1	jupa	3|9|7	19	6.33	3	6|3|13|3|0|4	0	0.97	0.73
TurboID-LMNA	NP_956944.2	prmt1	10|4|6	20	6.67	3	0|9|6|0|3|9	0	0.99	0.73
TurboID-LMNA	NP_957194.1	tmem38a	2|4|8	14	4.67	3	4|3|6|0|0|12	0	0.75	0.73
TurboID-LMNA	NP_958875.1	prpf19	6|10|6	22	7.33	3	4|9|7|0|0|7	0	1.09	0.73
TurboID-LMNA	NP_001017567.1	sncga	6|0|2	8	2.67	3	6|4|12|0|0|0	0	0.48	0.73
TurboID-LMNA	NP_001093535.1	ddah2	2|4|4	10	3.33	3	2|7|3|0|0|6	0	0.74	0.73
TurboID-LMNA	NP_571742.1	gch2	7|9|8	24	8	3	6|5|10|5|5|3	0	1.23	0.73
TurboID-LMNA	NP_956213.2	ap2b1	4|6|8	18	6	3	0|12|8|0|0|5	0	0.96	0.73
TurboID-LMNA	NP_998350.1	eif5a	6|6|5	17	5.67	3	0|0|8|0|7|7	0	1.03	0.73
TurboID-LMNA	NP_001171883.1	col11a1b	4|9|0	13	4.33	3	3|5|2|0|0|16	0	0.67	0.73
TurboID-LMNA	NP_001003882.1	sars1	0|3|5	8	2.67	3	2|7|8|0|2|3	0	0.53	0.73
TurboID-LMNA	NP_001004647.1	tgm2a	0|4|4	8	2.67	3	4|8|0|0|0|7	0	0.56	0.73
TurboID-LMNA	NP_001008593.1	ndrg2	0|6|3	9	3	3	0|7|4|0|0|10	0	0.57	0.73
TurboID-LMNA	NP_001025137.2	trnau1apb	0|3|3	6	2	3	5|4|5|0|0|3	0	0.47	0.73
TurboID-LMNA	NP_001070999.1	srl	0|5|3	8	2.67	3	0|7|5|0|0|8	0	0.53	0.73
TurboID-LMNA	NP_001181918.1	fga	0|8|7	15	5	3	3|7|8|0|0|7	0	0.8	0.73
TurboID-LMNA	NP_942115.1	fen1	0|4|2	6	2	3	4|3|5|0|6|0	0	0.44	0.73
TurboID-LMNA	NP_955981.1	taldo1	0|3|0	3	1	3	0|9|0|0|2|6	0	0.24	0.73
TurboID-LMNA	NP_957099.1	prdx6	0|6|7	13	4.33	3	2|6|6|0|7|4	0	0.75	0.73
TurboID-LMNA	NP_001004527.2	ppp1cb	0|7|3	10	3.33	3	4|2|5|0|7|7	0	0.58	0.73
TurboID-LMNA	NP_001004571.1	capn3a	0|7|8	15	5	3	0|11|0|0|0|15	0	0.77	0.73
TurboID-LMNA	XP_005173027.1	dpysl4	0|4|5	9	3	3	4|6|5|0|4|4	0	0.63	0.73
TurboID-LMNA	NP_001025138.2	rtn1a	0|6|7	13	4.33	3	3|7|10|0|0|3	0	0.75	0.73
TurboID-LMNA	NP_001037775.1	aars1	0|4|7	11	3.67	3	0|11|5|0|3|4	0	0.64	0.73
TurboID-LMNA	XP_001338198.4	serbp1b	0|10|12	22	7.33	3	6|8|9|0|5|8	0	0.95	0.73
TurboID-LMNA	NP_001243144.1	fermt2	0|0|3	3	1	3	4|3|6|0|0|3	0	0.25	0.73
TurboID-LMNA	NP_998351.1	abcf1	0|0|3	3	1	3	0|5|6|0|3|2	0	0.25	0.73
TurboID-LMNA	NP_001002487.1	rpl35a	7|0|0	7	2.33	3	3|5|10|0|4|6	0	0.37	0.74
TurboID-LMNA	NP_001002866.1	rpl14	13|8|10	31	10.33	3	4|5|6|5|11|11	0	1.25	0.74
TurboID-LMNA	NP_001007766.1	ndufs1	5|9|10	24	8	3	4|7|8|0|2|11	0	1.07	0.74
TurboID-LMNA	NP_001017359.1	ogt.1	4|2|0	6	2	3	3|2|8|0|6|0	0	0.42	0.74
TurboID-LMNA	NP_001028767.2	hnrnpub	18|13|14	45	15	3	9|16|6|7|5|9	0	1.46	0.74
TurboID-LMNA	NP_001122009.1	hcfc1b	8|22|20	50	16.67	3	8|15|15|8|10|8	0	1.39	0.74
TurboID-LMNA	NP_001153314.1	col28a2a	4|8|3	15	5	3	3|5|12|0|0|6	0	0.77	0.74
TurboID-LMNA	NP_944591.1	etfa	7|11|15	33	11	3	10|9|7|0|5|11	0	1.19	0.74
TurboID-LMNA	NP_955871.1	phgdh	9|20|13	42	14	3	6|13|12|0|8|12	0	1.24	0.74
TurboID-LMNA	NP_956310.1	eif3d	13|12|7	32	10.67	3	8|8|12|3|5|6	0	1.25	0.74
TurboID-LMNA	NP_998163.1	etfb	5|7|6	18	6	3	4|8|6|3|5|6	0	0.96	0.74
TurboID-LMNA	NP_998400.1	khdrbs1b	4|5|4	13	4.33	3	2|7|8|0|0|5	0	0.79	0.74
TurboID-LMNA	NP_001119895.1	ddx3xa	10|0|0	10	3.33	3	13|0|17|0|0|0	0	0.44	0.74
TurboID-LMNA	XP_002665924.2	col5a1	3|6|0	9	3	3	3|5|3|0|0|12	0	0.52	0.74
TurboID-LMNA	XP_005159649.1	hdac1	8|8|16	32	10.67	3	7|10|14|0|7|5	0	1.12	0.74
TurboID-LMNA	NP_571952.1	casp3a	4|7|6	17	5.67	3	6|7|5|0|7|4	0	0.91	0.74
TurboID-LMNA	XP_001923900.2	huwe1	2|6|10	18	6	3	4|10|13|3|2|2	0	0.8	0.74
TurboID-LMNA	NP_958475.1	nap1l1	2|4|2	8	2.67	3	6|5|7|0|2|0	0	0.53	0.74
TurboID-LMNA	NP_001032791.2	kpnb1	2|4|3	9	3	3	2|4|4|0|4|7	0	0.63	0.74
TurboID-LMNA	NP_001002326.1	pls3	0|2|5	7	2.33	3	0|9|4|0|0|9	0	0.42	0.74
TurboID-LMNA	NP_001003645.1	carm1	0|5|0	5	1.67	3	0|4|8|0|2|7	0	0.32	0.74
TurboID-LMNA	NP_001277069.1	rbm12b	0|5|4	9	3	3	0|3|3|9|6|2	0	0.57	0.74
TurboID-LMNA	NP_956190.1	iars1	0|2|5	7	2.33	3	0|7|6|3|2|4	0	0.47	0.74
TurboID-LMNA	NP_956335.1	atp5f1c	0|3|7	10	3.33	3	0|4|10|0|3|8	0	0.53	0.74
TurboID-LMNA	NP_998217.1	acaa2	0|3|8	11	3.67	3	2|12|3|0|0|9	0	0.56	0.74
TurboID-LMNA	XP_005173195.1	kdm3b	0|5|7	12	4	3	0|6|6|0|7|5	0	0.67	0.74
TurboID-LMNA	XP_001922436.1	ap2a1	0|5|7	12	4	3	4|4|8|3|0|8	0	0.67	0.74
TurboID-LMNA	XP_005156943.1	ldb3a	0|3|6	9	3	3	5|6|7|0|0|5	0	0.52	0.74
TurboID-LMNA	XP_005161902.1	psmd1	0|3|6	9	3	3	0|7|6|0|0|9	0	0.55	0.74
TurboID-LMNA	XP_005158724.1	ccdc6a	0|6|7	13	4.33	3	0|8|12|3|2|0	0	0.69	0.74
TurboID-LMNA	NP_956159.1	cdc42l	0|0|8	8	2.67	3	0|10|6|0|3|7	0	0.41	0.74
TurboID-LMNA	XP_002660941.3	yeats2	0|0|4	4	1.33	3	5|0|0|16|0|0	0	0.25	0.74
TurboID-LMNA	NP_997974.2	pygb	0|0|5	5	1.67	3	0|0|10|0|0|12	0	0.3	0.74
TurboID-LMNA	NP_001001404.1	vdac1	7|2|3	12	4	3	4|9|5|0|2|8	0	0.62	0.75
TurboID-LMNA	NP_001020642.1	fdps	2|5|6	13	4.33	3	4|5|5|2|10|2	0	0.72	0.75
TurboID-LMNA	NP_001025455.1	myef2	4|8|7	19	6.33	3	3|6|12|5|5|4	0	0.9	0.75
TurboID-LMNA	NP_001032501.1	hmgb2a	10|6|10	26	8.67	3	6|9|6|0|3|11	0	1.08	0.75
TurboID-LMNA	NP_001039316.1	aimp1a	4|5|2	11	3.67	3	6|5|8|3|3|3	0	0.67	0.75
TurboID-LMNA	NP_001098746.1	hadhaa	5|6|8	19	6.33	3	5|7|6|3|3|10	0	0.9	0.75
TurboID-LMNA	NP_001119881.1	plpbp	2|3|6	11	3.67	3	4|4|6|0|10|4	0	0.61	0.75
TurboID-LMNA	NP_571069.1	copg2	5|4|3	12	4	3	2|9|6|0|3|5	0	0.7	0.75
TurboID-LMNA	NP_955872.1	ndufa10	5|5|5	15	5	3	3|5|9|4|3|5	0	0.87	0.75
TurboID-LMNA	NP_956363.1	dcaf7	5|8|9	22	7.33	3	4|11|3|0|5|9	0	1.01	0.75
TurboID-LMNA	NP_956802.2	eftud2	2|5|7	14	4.67	3	2|10|13|0|2|2	0	0.69	0.75
TurboID-LMNA	NP_957046.1	rps7	2|5|5	12	4	3	2|10|4|0|2|8	0	0.67	0.75
TurboID-LMNA	NP_958454.1	phb	8|10|4	22	7.33	3	3|6|7|0|7|11	0	0.95	0.75
TurboID-LMNA	NP_998809.1	rpl7	11|3|3	17	5.67	3	2|9|11|0|4|9	0	0.69	0.75
TurboID-LMNA	XP_001920066.3	dbn1	5|8|4	17	5.67	3	3|8|11|0|0|5	0	0.84	0.75
TurboID-LMNA	NP_001038884.2	acsf2	13|4|4	21	7	3	6|5|13|0|0|11	0	0.8	0.75
TurboID-LMNA	NP_571522.1	pbx4	6|5|8	19	6.33	3	9|5|10|0|3|3	0	0.94	0.75
TurboID-LMNA	NP_997767.1	ahsa1b	3|16|20	39	13	3	9|10|18|0|6|9	0	1.13	0.75
TurboID-LMNA	XP_005168855.1	zgc:154164	42|0|0	42	14	3	39|0|37|0|0|0	0	0.74	0.75
TurboID-LMNA	XP_002661196.3	maptb	2|3|5	10	3.33	3	7|5|7|0|4|4	0	0.58	0.75
TurboID-LMNA	XP_005157471.1	srsf1a	4|0|0	4	1.33	3	3|9|0|0|0|9	0	0.25	0.75
TurboID-LMNA	NP_958896.1	ppm1g	6|3|9	18	6	3	4|4|10|10|5|0	0	0.83	0.75
TurboID-LMNA	NP_957260.1	psmc2	2|6|5	13	4.33	3	0|8|6|4|4|6	0	0.72	0.75
TurboID-LMNA	XP_694950.3	tgm1l1	3|11|7	21	7	3	10|5|14|0|0|3	0	0.88	0.75
TurboID-LMNA	NP_001017660.1	histh1l	4|11|0	15	5	3	5|5|0|9|0|13	0	0.62	0.75
TurboID-LMNA	NP_999883.1	eif4bb	2|5|5	12	4	3	4|7|11|0|2|0	0	0.67	0.75
TurboID-LMNA	NP_001020353.1	stxbp1a	2|4|8	14	4.67	3	2|9|8|0|0|9	0	0.67	0.75
TurboID-LMNA	XP_005159498.1	flot1a	0|7|0	7	2.33	3	0|7|9|0|0|11	0	0.35	0.75
TurboID-LMNA	NP_955932.2	tomm34	0|6|2	8	2.67	3	3|5|12|0|0|4	0	0.44	0.75
TurboID-LMNA	NP_998488.1	pebp1	0|9|10	19	6.33	3	5|6|6|0|12|7	0	0.82	0.75
TurboID-LMNA	XP_005170800.1	sptbn1	0|5|4	9	3	3	2|7|7|0|0|6	0	0.55	0.75
TurboID-LMNA	NP_954969.1	arf5	0|5|8	13	4.33	3	0|6|10|0|4|7	0	0.64	0.75
TurboID-LMNA	NP_001239488.1	ago4	0|7|11	18	6	3	5|4|9|2|15|0	0	0.73	0.75
TurboID-LMNA	XP_005158647.1	vsnl1b	0|13|15	28	9.33	3	0|13|14|0|0|13	0	0.93	0.75
TurboID-LMNA	XP_005169019.1	psmc3	0|11|11	22	7.33	3	4|12|9|3|0|8	0	0.89	0.75
TurboID-LMNA	NP_001007373.1	gsto2	5|9|12	26	8.67	3	4|6|6|0|14|10	0	0.96	0.76
TurboID-LMNA	NP_001020673.1	macroh2a2	4|5|4	13	4.33	3	0|9|4|0|2|11	0	0.67	0.76
TurboID-LMNA	XP_005161114.1	ubap2a	5|10|7	22	7.33	3	10|7|10|0|6|7	0	0.86	0.76
TurboID-LMNA	NP_001091654.2	akap12b	6|18|25	49	16.33	3	14|17|17|6|8|7	0	1.17	0.76
TurboID-LMNA	NP_001116308.1	hmgb3a	3|8|7	18	6	3	4|7|8|0|5|9	0	0.83	0.76
TurboID-LMNA	NP_001159390.1	tmsb1	5|7|7	19	6.33	3	7|3|8|0|11|0	0	0.87	0.76
TurboID-LMNA	NP_956243.1	eef1b2	3|7|7	17	5.67	3	4|7|7|0|5|10	0	0.78	0.76
TurboID-LMNA	NP_956270.1	sod2	2|11|9	22	7.33	3	6|9|4|0|5|16	0	0.81	0.76
TurboID-LMNA	NP_956313.1	hadhb	10|6|9	25	8.33	3	5|11|7|0|5|11	0	0.98	0.76
TurboID-LMNA	NP_956840.1	psmd2	4|7|3	14	4.67	3	2|8|10|0|3|9	0	0.62	0.76
TurboID-LMNA	NP_956984.1	ranbp3b	3|6|5	14	4.67	3	5|6|8|0|7|7	0	0.67	0.76
TurboID-LMNA	NP_957238.1	eif6	3|5|6	14	4.67	3	0|8|7|0|6|7	0	0.67	0.76
TurboID-LMNA	NP_957242.1	psmd13	3|8|5	16	5.33	3	2|5|13|5|5|8	0	0.69	0.76
TurboID-LMNA	NP_958884.1	tardbp	4|14|20	38	12.67	3	8|10|14|10|11|13	0	1.06	0.76
TurboID-LMNA	NP_991217.1	zgc:77262	3|5|7	15	5	3	2|10|6|2|3|8	0	0.74	0.76
TurboID-LMNA	NP_997889.1	aldh7a1	8|2|0	10	3.33	3	2|4|4|8|7|10	0	0.46	0.76
TurboID-LMNA	NP_997913.1	rpn2	8|6|10	24	8	3	6|10|8|0|5|11	0	0.91	0.76
TurboID-LMNA	NP_998175.2	acadm	6|4|3	13	4.33	3	4|3|6|0|7|9	0	0.67	0.76
TurboID-LMNA	NP_998373.1	rpl19	11|13|7	31	10.33	3	9|8|10|0|8|11	0	1.09	0.76
TurboID-LMNA	XP_005170141.1	eppk1	3|2|11	16	5.33	3	5|7|18|0|0|5	0	0.61	0.76
TurboID-LMNA	NP_001003944.1	actr3	3|9|14	26	8.67	3	6|10|12|0|7|10	0	0.89	0.76
TurboID-LMNA	NP_001038407.1	parp1	14|10|16	40	13.33	3	4|12|17|4|5|8	0	1.27	0.76
TurboID-LMNA	NP_001002138.1	crygm2d6	48|0|0	48	16	3	38|0|49|0|0|0	0	0.74	0.76
TurboID-LMNA	NP_001119929.1	ybx1	2|5|6	13	4.33	3	8|5|11|0|0|3	0	0.64	0.76
TurboID-LMNA	XP_005171323.1	elavl1a	6|6|7	19	6.33	3	5|6|7|0|2|9	0	0.94	0.76
TurboID-LMNA	XP_001923830.1	si:dkey-156n14.5	12|15|13	40	13.33	3	11|11|10|0|9|8	0	1.3	0.76
TurboID-LMNA	NP_997947.1	slc25a12	10|6|6	22	7.33	3	0|10|6|0|5|11	0	0.92	0.76
TurboID-LMNA	Q04695	KRT17	20|0|0	20	6.67	3	0|0|0|50|0|0	0	0.53	0.76
TurboID-LMNA	XP_005174380.1	ndufa9a	6|4|6	16	5.33	3	6|9|9|0|3|5	0	0.74	0.76
TurboID-LMNA	NP_998216.2	abce1	2|5|6	13	4.33	3	4|7|7|0|6|8	0	0.62	0.76
TurboID-LMNA	NP_001025127.1	u2af2a	0|3|4	7	2.33	3	3|11|5|0|0|4	0	0.41	0.76
TurboID-LMNA	NP_999871.1	hnrnpa0b	0|5|11	16	5.33	3	4|7|9|4|7|13	0	0.59	0.76
TurboID-LMNA	P02662	CSN1S1	0|7|4	11	3.67	3	0|0|4|10|14|0	0	0.52	0.76
TurboID-LMNA	NP_001002610.1	srsf5b	0|10|9	19	6.33	3	7|7|6|0|0|15	0	0.72	0.76
TurboID-LMNA	XP_005172821.1	srsf6b	0|7|0	7	2.33	3	8|7|6|0|4|6	0	0.35	0.76
TurboID-LMNA	NP_570984.1	elavl1b	0|4|5	9	3	3	5|5|8|0|0|8	0	0.46	0.76
TurboID-LMNA	XP_003199098.1	si:dkey-222n6.2	0|7|6	13	4.33	3	0|2|6|17|0|3	0	0.62	0.76
TurboID-LMNA	NP_571264.1	dnmt1	0|0|4	4	1.33	3	0|7|8|0|8|0	0	0.23	0.76
TurboID-LMNA	NP_001002070.1	pa2g4a	4|4|9	17	5.67	3	5|8|10|0|4|12	0	0.65	0.77
TurboID-LMNA	NP_001002139.1	rpl11	7|5|4	16	5.33	3	4|4|6|12|9|4	0	0.69	0.77
TurboID-LMNA	NP_001002374.1	aldh6a1	7|7|6	20	6.67	3	5|9|7|0|6|13	0	0.76	0.77
TurboID-LMNA	NP_001007367.1	vsnl1a	4|11|13	28	9.33	3	8|11|12|0|0|12	0	0.87	0.77
TurboID-LMNA	NP_001007777.1	fubp3	6|4|6	16	5.33	3	5|5|14|0|0|9	0	0.65	0.77
TurboID-LMNA	NP_001119927.1	zgc:162944	6|4|8	18	6	3	3|7|8|0|11|6	0	0.75	0.77
TurboID-LMNA	NP_001120778.1	smarcd3b	2|0|8	10	3.33	3	8|6|20|0|0|0	0	0.39	0.77
TurboID-LMNA	NP_001263210.1	cpne1	2|7|8	17	5.67	3	4|8|8|0|5|11	0	0.71	0.77
TurboID-LMNA	NP_001268650.1	hnrnpa0l	12|11|8	31	10.33	3	10|7|12|3|9|8	0	1.06	0.77
TurboID-LMNA	NP_571111.2	tnn	20|33|6	59	19.67	3	5|25|4|0|0|38	0	1.09	0.77
TurboID-LMNA	NP_571531.1	ctnna1	2|3|11	16	5.33	3	6|11|18|0|0|3	0	0.56	0.77
TurboID-LMNA	NP_955823.1	mthfd1b	6|15|19	40	13.33	3	8|13|18|0|12|5	0	1.05	0.77
TurboID-LMNA	NP_956667.1	sri	6|16|15	37	12.33	3	9|16|8|0|0|14	0	1.05	0.77
TurboID-LMNA	NP_956920.1	ddb1	9|19|21	49	16.33	3	9|13|11|13|20|5	0	1.15	0.77
TurboID-LMNA	NP_957114.1	uqcrc1	8|16|14	38	12.67	3	5|10|13|8|6|16	0	1.08	0.77
TurboID-LMNA	NP_957219.2	stau2	8|16|26	50	16.67	3	14|16|24|6|9|10	0	1.04	0.77
TurboID-LMNA	NP_998167.1	fbl	7|10|9	26	8.67	3	3|10|10|0|6|12	0	0.91	0.77
TurboID-LMNA	NP_998369.1	rps20	11|9|6	26	8.67	3	9|9|10|0|8|10	0	0.91	0.77
TurboID-LMNA	NP_998444.1	rps2	8|15|14	37	12.33	3	10|10|11|8|12|14	0	1.05	0.77
TurboID-LMNA	NP_998804.1	cfl1l	3|7|3	13	4.33	3	2|9|7|0|6|12	0	0.51	0.77
TurboID-LMNA	NP_999854.1	smc3	6|0|2	8	2.67	3	3|9|11|0|0|7	0	0.36	0.77
TurboID-LMNA	NP_001074063.2	ppp3ccb	2|5|6	13	4.33	3	4|8|7|0|3|10	0	0.6	0.77
TurboID-LMNA	NP_001277009.1	mat2aa	3|8|7	18	6	3	0|5|7|3|11|9	0	0.75	0.77
TurboID-LMNA	NP_956789.1	hnrnpa1a	6|4|2	12	4	3	3|7|13|0|3|6	0	0.55	0.77
TurboID-LMNA	NP_957486.1	pcbp2	6|8|7	21	7	3	5|9|12|0|6|7	0	0.82	0.77
TurboID-LMNA	NP_955973.1	syncripl	4|4|5	13	4.33	3	6|0|6|10|0|7	0	0.6	0.77
TurboID-LMNA	XP_003199560.1	LOC100538272	3|4|6	13	4.33	3	7|0|11|0|0|11	0	0.6	0.77
TurboID-LMNA	XP_005160298.1	ddx39aa	11|22|26	59	19.67	3	12|16|14|0|10|20	0	1.27	0.77
TurboID-LMNA	NP_956073.1	pdia4	5|8|8	21	7	3	5|11|7|3|4|13	0	0.78	0.77
TurboID-LMNA	XP_005169477.1	pycr1b	4|11|3	18	6	3	5|9|10|0|3|14	0	0.63	0.77
TurboID-LMNA	NP_001015058.1	hbbe3	0|4|7	11	3.67	3	5|6|10|0|5|9	0	0.49	0.77
TurboID-LMNA	NP_001096664.1	uqcrfs1	0|5|7	12	4	3	4|8|11|3|0|7	0	0.53	0.77
TurboID-LMNA	NP_001003763.1	eif3ha	0|5|3	8	2.67	3	3|7|6|0|0|11	0	0.4	0.77
TurboID-LMNA	NP_001071238.1	fkbp3	0|7|3	10	3.33	3	3|2|11|0|9|8	0	0.43	0.77
TurboID-LMNA	NP_001082886.1	pfkmb	0|12|7	19	6.33	3	6|11|12|0|5|10	0	0.65	0.77
TurboID-LMNA	NP_878298.1	atp6v1ba	0|9|6	15	5	3	6|8|0|0|7|13	0	0.59	0.77
TurboID-LMNA	NP_956152.1	ldb3b	0|4|7	11	3.67	3	9|10|8|0|0|7	0	0.43	0.77
TurboID-LMNA	NP_963872.1	psmd12	0|8|8	16	5.33	3	2|12|8|0|5|10	0	0.61	0.77
TurboID-LMNA	NP_998417.1	hk1	0|4|5	9	3	3	0|7|10|0|3|8	0	0.43	0.77
TurboID-LMNA	NP_001166025.1	gcat	0|8|6	14	4.67	3	4|9|4|5|4|17	0	0.53	0.77
TurboID-LMNA	XP_005168505.1	tpm4b	0|0|6	6	2	3	0|13|0|0|0|19	0	0.25	0.77
TurboID-LMNA	XP_001332339.3	camk2g2	0|0|7	7	2.33	3	15|0|19|0|0|0	0	0.27	0.77
TurboID-LMNA	NP_001003861.1	rpl9	9|19|11	39	13	3	9|14|15|0|9|17	0	0.95	0.78
TurboID-LMNA	NP_001008615.2	hspb1	18|21|26	65	21.67	3	9|14|23|3|5|21	0	1.29	0.78
TurboID-LMNA	NP_001012514.1	pmpcb	2|12|20	34	11.33	3	3|13|17|10|4|16	0	0.81	0.78
TurboID-LMNA	NP_001018589.1	prep	5|19|17	41	13.67	3	8|15|9|0|9|22	0	0.99	0.78
TurboID-LMNA	NP_001071079.1	dars1	11|12|8	31	10.33	3	6|12|12|0|5|18	0	0.86	0.78
TurboID-LMNA	NP_001103591.1	rps23	7|6|12	25	8.33	3	6|11|14|0|11|11	0	0.71	0.78
TurboID-LMNA	NP_001116846.1	shmt2	10|28|22	60	20	3	13|15|15|16|17|23	0	1.13	0.78
TurboID-LMNA	NP_059334.1	COX2	3|10|13	26	8.67	3	4|9|9|0|14|13	0	0.77	0.78
TurboID-LMNA	NP_571384.1	ran	10|22|18	50	16.67	3	12|17|20|5|10|15	0	1.04	0.78
TurboID-LMNA	NP_705959.1	unc45b	2|13|9	24	8	3	11|16|14|0|4|4	0	0.71	0.78
TurboID-LMNA	NP_956324.1	rpl27a	13|9|8	30	10	3	17|5|13|0|12|7	0	0.82	0.78
TurboID-LMNA	NP_957026.1	rpl23	10|24|13	47	15.67	3	13|12|21|0|12|19	0	0.96	0.78
TurboID-LMNA	NP_957037.1	skp1	4|10|11	25	8.33	3	7|15|12|0|6|12	0	0.72	0.78
TurboID-LMNA	NP_957487.2	tln2a	4|11|10	25	8.33	3	6|10|21|0|0|6	0	0.78	0.78
TurboID-LMNA	NP_997778.1	cct5	10|28|21	59	19.67	3	9|18|16|9|16|19	0	1.14	0.78
TurboID-LMNA	NP_997806.1	pa2g4b	8|10|6	24	8	3	7|11|10|5|4|14	0	0.76	0.78
TurboID-LMNA	NP_998191.1	sucla2	14|11|13	38	12.67	3	7|14|16|0|5|14	0	0.99	0.78
TurboID-LMNA	NP_998258.1	ddost	2|7|8	17	5.67	3	3|11|12|0|3|11	0	0.61	0.78
TurboID-LMNA	XP_005158223.1	cct3	4|6|15	25	8.33	3	7|13|10|7|13|15	0	0.65	0.78
TurboID-LMNA	NP_001002447.1	myoz1b	5|8|11	24	8	3	8|13|11|0|2|12	0	0.73	0.78
TurboID-LMNA	XP_005173675.1	dut	5|11|2	18	6	3	4|3|5|18|16|0	0	0.56	0.78
TurboID-LMNA	NP_571016.2	ddx3xb	11|20|16	47	15.67	3	0|19|18|0|7|12	0	1.12	0.78
TurboID-LMNA	P04259	KRT6B	46|0|0	46	15.33	3	17|0|0|81|0|0	0	0.63	0.78
TurboID-LMNA	NP_861424.1	anxa1b	5|8|15	28	9.33	3	14|6|26|0|4|5	0	0.73	0.78
TurboID-LMNA	NP_878285.3	snd1	24|18|20	62	20.67	3	12|14|19|10|5|18	0	1.31	0.78
TurboID-LMNA	NP_001018444.1	gdi1	5|7|7	19	6.33	3	0|16|10|0|0|12	0	0.67	0.78
TurboID-LMNA	NP_998045.1	ppp2r2d	6|24|22	52	17.33	3	13|14|14|7|22|6	0	1.1	0.78
TurboID-LMNA	NP_957081.1	gnao1a	15|9|10	34	11.33	3	12|14|12|0|7|11	0	0.93	0.78
TurboID-LMNA	XP_005165995.1	hdlbpa	6|6|3	15	5	3	0|9|12|3|0|10	0	0.59	0.78
TurboID-LMNA	NP_998557.1	hnrnpdl	3|8|8	19	6.33	3	6|15|9|0|5|11	0	0.62	0.78
TurboID-LMNA	NP_001091647.2	myh9a	25|19|15	59	19.67	3	8|26|20|7|5|11	0	1.21	0.78
TurboID-LMNA	NP_956321.1	rpl10	14|11|10	35	11.67	3	7|5|17|0|15|9	0	0.97	0.78
TurboID-LMNA	NP_001004572.1	hat1	0|9|5	14	4.67	3	6|9|11|13|8|6	0	0.46	0.78
TurboID-LMNA	NP_001035070.1	myg1	0|6|9	15	5	3	9|9|8|0|9|11	0	0.53	0.78
TurboID-LMNA	NP_957139.1	rps17	0|10|11	21	7	3	5|9|13|0|14|6	0	0.67	0.78
TurboID-LMNA	NP_997770.1	ywhae1	0|14|18	32	10.67	3	0|27|13|0|0|18	0	0.74	0.78
TurboID-LMNA	NP_998388.1	marcksl1b	0|5|6	11	3.67	3	8|7|4|0|0|16	0	0.42	0.78
TurboID-LMNA	NP_998427.1	eif5a2	0|10|8	18	6	3	11|11|9|0|9|8	0	0.6	0.78
TurboID-LMNA	XP_003199094.1	dpysl2a	0|7|5	12	4	3	3|11|10|0|0|14	0	0.42	0.78
TurboID-LMNA	NP_001107061.1	hsp70l	0|101|0	101	33.67	3	0|0|140|0|20|0	0	0.84	0.78
TurboID-LMNA	NP_571789.2	ctbp1	0|7|6	13	4.33	3	5|8|9|0|0|16	0	0.46	0.78
TurboID-LMNA	XP_687103.5	ppp2r2aa	0|10|13	23	7.67	3	7|6|11|6|22|3	0	0.67	0.78
TurboID-LMNA	NP_571448.2	gfap	0|17|21	38	12.67	3	9|13|14|0|0|24	0	0.84	0.78
TurboID-LMNA	XP_001923490.1	nova2	0|9|8	17	5.67	3	8|8|16|4|11|0	0	0.53	0.78
TurboID-LMNA	NP_997922.1	ywhaz	0|0|11	11	3.67	3	0|20|14|0|0|13	0	0.31	0.78
TurboID-LMNA	NP_998142.1	ddx39ab	0|0|25	25	8.33	3	11|20|14|0|11|22	0	0.5	0.78
TurboID-LMNA	NP_001001589.1	uqcrc2b	12|15|15	42	14	3	12|16|15|15|14|15	0	0.92	0.79
TurboID-LMNA	NP_001001941.2	copa	7|10|8	25	8.33	3	4|11|26|0|0|6	0	0.71	0.79
TurboID-LMNA	NP_001002013.1	copb1	14|36|29	79	26.33	3	13|26|23|3|20|19	0	1.2	0.79
TurboID-LMNA	NP_001007767.1	stip1	9|43|39	91	30.33	3	17|31|36|8|15|23	0	1.13	0.79
TurboID-LMNA	NP_001009884.1	cad	6|11|17	34	11.33	3	8|18|23|0|8|5	0	0.8	0.79
TurboID-LMNA	NP_001013473.1	zgc:114188	6|23|24	53	17.67	3	12|23|20|0|18|15	0	0.93	0.79
TurboID-LMNA	NP_001013523.1	tufm	34|21|16	71	23.67	3	27|18|19|3|14|27	0	1.04	0.79
TurboID-LMNA	NP_001018660.1	txndc12	17|40|29	86	28.67	3	26|26|30|8|13|17	0	1.16	0.79
TurboID-LMNA	NP_001019600.2	atp5f1b	7|6|12	25	8.33	3	6|10|6|0|0|32	0	0.62	0.79
TurboID-LMNA	NP_001035132.1	rpl32	11|12|8	31	10.33	3	10|14|16|3|18|9	0	0.71	0.79
TurboID-LMNA	NP_001036210.1	dync1h1	29|28|37	94	31.33	3	11|27|35|2|4|19	0	1.36	0.79
TurboID-LMNA	NP_001275581.1	eprs1	18|17|19	54	18	3	6|21|24|4|7|10	0	1.16	0.79
TurboID-LMNA	NP_892013.2	col1a2	26|66|35	127	42.33	3	28|41|10|2|6|47	0	1.34	0.79
TurboID-LMNA	NP_922916.1	rpn1	3|8|5	16	5.33	3	3|12|13|2|3|14	0	0.51	0.79
TurboID-LMNA	NP_956203.1	cap1	19|8|7	34	11.33	3	15|16|18|13|13|4	0	0.73	0.79
TurboID-LMNA	NP_956317.1	zgc:56493	4|28|22	54	18	3	7|18|18|0|20|19	0	0.96	0.79
TurboID-LMNA	NP_957007.1	rpl8	13|18|16	47	15.67	3	12|16|17|14|17|13	0	0.98	0.79
TurboID-LMNA	NP_963878.3	rpl12	12|11|8	31	10.33	3	11|15|8|9|8|17	0	0.79	0.79
TurboID-LMNA	NP_997923.1	ppiaa	5|10|12	27	9	3	11|12|11|0|13|18	0	0.67	0.79
TurboID-LMNA	NP_998401.1	ilf2	8|11|15	34	11.33	3	11|15|14|10|14|12	0	0.82	0.79
TurboID-LMNA	NP_998529.3	p4hb	15|17|24	56	18.67	3	15|19|13|7|17|20	0	1.05	0.79
TurboID-LMNA	XP_002667582.3	zmp:0000000977	7|10|11	28	9.33	3	8|15|14|0|0|15	0	0.72	0.79
TurboID-LMNA	XP_005162931.1	obscnb	13|14|23	50	16.67	3	12|19|26|2|11|15	0	0.93	0.79
TurboID-LMNA	XP_698846.6	flncb	8|13|8	29	9.67	3	9|15|16|3|0|17	0	0.68	0.79
TurboID-LMNA	XP_706416.1	si:ch211-288g17.3	39|22|22	83	27.67	3	31|23|29|11|15|16	0	1.12	0.79
TurboID-LMNA	LYSC_CHICK	LYZ	7|11|12	30	10	3	8|8|3|27|16|4	0	0.68	0.79
TurboID-LMNA	NP_001002653.1	serpinb1	9|31|26	66	22	3	13|15|14|6|39|14	0	1.07	0.79
TurboID-LMNA	NP_001018159.1	dpysl5a	5|11|17	33	11	3	11|12|18|5|5|15	0	0.79	0.79
TurboID-LMNA	XP_003201243.2	myh7	73|67|0	140	46.67	3	0|0|43|0|0|95	0	1.35	0.79
TurboID-LMNA	XP_005166840.1	elavl4	2|8|10	20	6.67	3	13|12|13|4|3|12	0	0.53	0.79
TurboID-LMNA	NP_571655.2	rplp0	21|14|21	56	18.67	3	21|15|20|10|16|17	0	1.01	0.79
TurboID-LMNA	NP_571764.1	atp1a1a.4	16|25|35	76	25.33	3	20|23|22|0|0|30	0	1.07	0.79
TurboID-LMNA	NP_571809.1	gstp1	12|40|45	97	32.33	3	32|17|17|39|19|19	0	1.19	0.79
TurboID-LMNA	NP_956070.1	ppp2r2ab	7|23|24	54	18	3	11|16|18|13|32|8	0	0.91	0.79
TurboID-LMNA	NP_956076.1	nasp	8|8|12	28	9.33	3	5|11|11|17|13|12	0	0.7	0.79
TurboID-LMNA	NP_955856.1	ywhabl	7|15|16	38	12.67	3	10|23|13|0|7|16	0	0.82	0.79
TurboID-LMNA	NP_981966.1	postnb	32|54|32	118	39.33	3	25|35|15|0|3|43	0	1.33	0.79
TurboID-LMNA	XP_005171624.1	ddx5	24|32|38	94	31.33	3	24|25|23|19|14|21	0	1.35	0.79
TurboID-LMNA	NP_998542.1	rps11	9|10|10	29	9.67	3	5|6|13|17|6|10	0	0.84	0.79
TurboID-LMNA	NP_957161.1	srsf5a	4|8|11	23	7.67	3	8|7|8|25|3|12	0	0.58	0.79
TurboID-LMNA	NP_998887.1	slc25a3b	16|16|17	49	16.33	3	8|12|9|16|10|27	0	1.01	0.79
TurboID-LMNA	XP_003198933.1	si:ch73-368j24.12	17|19|0	36	12	3	10|8|0|27|5|21	0	0.73	0.79
TurboID-LMNA	XP_001331207.2	si:ch211-113a14.18	11|19|11	41	13.67	3	10|10|0|20|5|23	0	0.87	0.79
TurboID-LMNA	XP_005170784.1	si:dkey-108k21.21	15|0|13	28	9.33	3	9|10|0|21|7|24	0	0.58	0.79
TurboID-LMNA	XP_005169749.1	hnrnpl2	5|14|11	30	10	3	9|13|13|4|15|20	0	0.66	0.79
TurboID-LMNA	XP_005173826.1	cbx3a	9|7|12	28	9.33	3	10|12|6|0|13|16	0	0.73	0.79
TurboID-LMNA	NP_001005960.1	atp5pb	0|9|8	17	5.67	3	5|9|12|0|0|20	0	0.49	0.79
TurboID-LMNA	XP_005172319.1	pygmb	0|6|9	15	5	3	0|12|16|0|0|18	0	0.43	0.79
TurboID-LMNA	NP_001076574.1	krt17	0|10|17	27	9	3	0|19|47|0|0|0	0	0.55	0.79
TurboID-LMNA	NP_956784.1	aldh2.1	0|0|21	21	7	3	0|25|17|0|0|23	0	0.43	0.79
TurboID-LMNA	NP_001002155.1	rpl21	22|15|16	53	17.67	3	18|21|22|2|17|14	0	0.91	0.8
TurboID-LMNA	NP_001002355.1	thop1	4|15|24	43	14.33	3	6|20|19|14|22|18	0	0.73	0.8
TurboID-LMNA	NP_001002657.2	uqcrc2a	2|20|21	43	14.33	3	14|19|18|8|30|15	0	0.7	0.8
TurboID-LMNA	NP_001002683.1	dpp3	3|18|13	34	11.33	3	7|14|17|6|24|17	0	0.63	0.8
TurboID-LMNA	NP_001003432.1	rpl18	7|9|13	29	9.67	3	11|19|15|0|14|16	0	0.6	0.8
TurboID-LMNA	NP_001003728.1	rps6	16|9|10	35	11.67	3	17|19|19|9|17|10	0	0.65	0.8
TurboID-LMNA	NP_001005589.1	rps4x	24|15|20	59	19.67	3	14|18|30|5|21|18	0	0.9	0.8
TurboID-LMNA	NP_001013478.3	prdx3	7|14|15	36	12	3	13|20|8|2|16|20	0	0.7	0.8
TurboID-LMNA	NP_001038248.1	xab2	75|78|93	246	82	3	43|40|99|0|0|0	0	1.8	0.8
TurboID-LMNA	NP_001093502.1	pleca	6|5|14	25	8.33	3	11|15|35|0|0|10	0	0.47	0.8
TurboID-LMNA	NP_571305.1	tcp1	13|30|28	71	23.67	3	18|24|29|20|17|20	0	1.02	0.8
TurboID-LMNA	NP_571530.2	rrm1	6|21|20	47	15.67	3	12|17|22|13|31|6	0	0.76	0.8
TurboID-LMNA	NP_571640.1	tnnt3a	11|17|16	44	14.67	3	13|23|17|0|15|26	0	0.72	0.8
TurboID-LMNA	NP_956151.1	hspa4b	13|22|21	56	18.67	3	12|21|20|0|10|24	0	0.97	0.8
TurboID-LMNA	NP_956877.1	cct4	15|23|17	55	18.33	3	16|21|21|9|26|21	0	0.82	0.8
TurboID-LMNA	NP_957393.1	hnrnpl	10|16|18	44	14.67	3	12|16|12|14|23|20	0	0.8	0.8
TurboID-LMNA	NP_958863.1	cct2	11|37|44	92	30.67	3	15|32|27|5|31|28	0	1.04	0.8
TurboID-LMNA	NP_997764.1	ilf3b	19|13|12	44	14.67	3	15|13|25|0|7|22	0	0.78	0.8
TurboID-LMNA	XP_005173156.1	hnrnpa0a	9|17|15	41	13.67	3	13|13|14|7|22|22	0	0.77	0.8
TurboID-LMNA	NP_998227.1	uba1	12|24|22	58	19.33	3	20|22|27|6|24|19	0	0.83	0.8
TurboID-LMNA	NP_998296.1	mdh2	9|12|10	31	10.33	3	8|17|9|2|0|30	0	0.65	0.8
TurboID-LMNA	NP_999881.1	hspa4a	12|12|0	24	8	3	9|12|18|0|0|25	0	0.5	0.8
TurboID-LMNA	NP_001009901.2	tnni2a.4	8|23|23	54	18	3	12|21|20|0|0|27	0	0.9	0.8
TurboID-LMNA	NP_001018353.1	dpysl2b	7|14|17	38	12.67	3	9|18|23|0|4|23	0	0.69	0.8
TurboID-LMNA	NP_001025296.1	camk2g1	12|7|6	25	8.33	3	17|12|21|0|0|15	0	0.51	0.8
TurboID-LMNA	NP_001070200.1	rps16	19|26|32	77	25.67	3	26|16|24|13|33|12	0	1.04	0.8
TurboID-LMNA	NP_001073562.1	si:busm1-118j2.5	10|16|14	40	13.33	3	10|20|15|4|10|30	0	0.71	0.8
TurboID-LMNA	NP_001077015.1	aldh18a1	31|31|29	91	30.33	3	16|29|25|0|14|29	0	1.23	0.8
TurboID-LMNA	NP_001099153.1	ckmb	22|44|27	93	31	3	21|33|22|4|23|43	0	1.02	0.8
TurboID-LMNA	NP_571007.1	ckma	13|27|15	55	18.33	3	13|24|15|0|0|36	0	0.83	0.8
TurboID-LMNA	NP_001243560.1	hnrnpm	20|24|29	73	24.33	3	17|25|26|8|17|28	0	1.01	0.8
TurboID-LMNA	P02538	KRT6A	50|0|33	83	27.67	3	17|12|23|82|0|0	0	0.83	0.8
TurboID-LMNA	NP_571322.1	ldhba	7|14|11	32	10.67	3	4|20|11|14|5|18	0	0.68	0.8
TurboID-LMNA	NP_571566.1	igf2bp3	11|11|14	36	12	3	13|16|20|8|11|14	0	0.76	0.8
TurboID-LMNA	NP_571759.2	atp1a3a	17|31|37	85	28.33	3	24|25|28|0|8|36	0	1	0.8
TurboID-LMNA	NP_571758.1	atp1a2a	15|28|28	71	23.67	3	18|22|21|13|8|31	0	1.03	0.8
TurboID-LMNA	NP_938180.1	eif4a1a	19|28|33	80	26.67	3	18|20|42|21|22|21	0	1.01	0.8
TurboID-LMNA	NP_955879.1	vdac2	21|8|7	36	12	3	13|17|19|5|4|31	0	0.6	0.8
TurboID-LMNA	NP_955949.1	gdi2	10|25|19	54	18	3	19|29|24|2|13|23	0	0.76	0.8
TurboID-LMNA	NP_957073.2	ogdha	10|28|34	72	24	3	17|26|25|0|9|34	0	0.94	0.8
TurboID-LMNA	NP_958879.1	aldh9a1a.1	19|33|41	93	31	3	24|25|22|37|30|25	0	1.06	0.8
TurboID-LMNA	NP_998329.1	ywhah	8|13|17	38	12.67	3	16|24|17|0|11|19	0	0.67	0.8
TurboID-LMNA	NP_997841.1	gstm.1	5|16|16	37	12.33	3	15|16|15|0|31|17	0	0.62	0.8
TurboID-LMNA	NP_998466.2	aldh2.2	12|27|34	73	24.33	3	15|28|23|0|13|29	0	1.02	0.8
TurboID-LMNA	NP_999861.1	syncrip	10|9|16	35	11.67	3	11|16|20|0|14|20	0	0.67	0.8
TurboID-LMNA	NP_999921.1	nnt	20|25|32	77	25.67	3	17|25|27|0|8|32	0	1.02	0.8
TurboID-LMNA	NP_999958.1	rps8a	21|17|18	56	18.67	3	15|16|26|5|19|21	0	0.91	0.8
TurboID-LMNA	XP_001340566.4	mapta	15|29|31	75	25	3	21|21|31|10|12|17	0	1.11	0.8
TurboID-LMNA	XP_005166801.1	vdac3	10|16|22	48	16	3	14|23|16|0|8|22	0	0.85	0.8
TurboID-LMNA	NP_001005965.2	cryba1l2	10|15|16	41	13.67	3	26|16|9|0|0|15	0	0.83	0.8
TurboID-LMNA	NP_001009560.1	tln1	3|9|15	27	9	3	8|23|30|2|7|9	0	0.51	0.8
TurboID-LMNA	OVAL_CHICK	OVAL	0|12|0	12	4	3	0|0|0|0|62|0	0	0.26	0.8
TurboID-LMNA	NP_001070088.1	zgc:152830	0|18|13	31	10.33	3	7|18|16|16|7|19	0	0.6	0.8
TurboID-LMNA	NP_001013359.1	ywhae2	0|0|12	12	4	3	11|22|14|9|0|14	0	0.26	0.8
TurboID-LMNA	NP_955880.1	actn4	0|0|16	16	5.33	3	9|16|23|0|0|31	0	0.27	0.8
TurboID-LMNA	NP_001001590.1	rpl3	29|30|30	89	29.67	3	21|38|51|9|27|27	0	0.83	0.81
TurboID-LMNA	NP_001002468.1	prdx2	5|19|20	44	14.67	3	9|27|20|11|19|25	0	0.64	0.81
TurboID-LMNA	NP_001003488.1	pkmb	12|23|24	59	19.67	3	21|24|19|0|0|39	0	0.76	0.81
TurboID-LMNA	NP_001003727.1	klhl31	16|31|33	80	26.67	3	17|28|22|4|16|45	0	0.95	0.81
TurboID-LMNA	NP_001003843.1	atp5po	19|33|36	88	29.33	3	25|41|34|21|47|35	0	0.75	0.81
TurboID-LMNA	XP_005166798.1	rpl6	21|26|22	69	23	3	21|18|30|5|23|34	0	0.85	0.81
TurboID-LMNA	NP_001003993.1	ak1	11|33|36	80	26.67	3	27|47|28|8|31|35	0	0.76	0.81
TurboID-LMNA	NP_001004668.1	mylpfb	48|65|66	179	59.67	3	46|50|39|20|20|66	0	1.19	0.81
TurboID-LMNA	NP_001012498.1	bhmt	10|27|18	55	18.33	3	27|27|20|11|26|33	0	0.65	0.81
TurboID-LMNA	NP_001020341.1	eif2a	7|21|24	52	17.33	3	13|17|12|38|29|17	0	0.69	0.81
TurboID-LMNA	NP_001093607.1	mybphb	18|40|32	90	30	3	25|45|27|15|15|54	0	0.79	0.81
TurboID-LMNA	NP_001108586.1	gapdh	17|35|35	87	29	3	20|33|22|24|18|37	0	1	0.81
TurboID-LMNA	NP_775370.1	eef1g	27|21|13	61	20.33	3	19|15|30|8|19|32	0	0.81	0.81
TurboID-LMNA	NP_851847.1	hspd1	19|31|36	86	28.67	3	22|38|44|10|17|40	0	0.8	0.81
TurboID-LMNA	NP_937783.1	tpt1	11|30|29	70	23.33	3	13|29|23|5|29|42	0	0.76	0.81
TurboID-LMNA	NP_937786.1	rpl13	16|26|17	59	19.67	3	22|23|21|18|27|31	0	0.76	0.81
TurboID-LMNA	NP_944590.1	aco2	18|23|26	67	22.33	3	15|29|20|14|15|40	0	0.86	0.81
TurboID-LMNA	NP_958877.1	fkbp4	9|23|21	53	17.67	3	18|31|27|5|14|20	0	0.74	0.81
TurboID-LMNA	NP_998806.1	cfl1	36|36|29	101	33.67	3	16|22|31|31|27|39	0	1.05	0.81
TurboID-LMNA	NP_999879.1	serbp1a	14|31|31	76	25.33	3	26|28|30|6|53|35	0	0.69	0.81
TurboID-LMNA	XP_001922206.1	flna	19|26|30	75	25	3	21|33|26|13|21|29	0	0.92	0.81
TurboID-LMNA	XP_002663066.3	myom1b	12|21|28	61	20.33	3	13|30|24|3|7|47	0	0.71	0.81
TurboID-LMNA	XP_005167534.1	cryba2b	33|43|44	120	40	3	52|45|33|9|17|36	0	0.96	0.81
TurboID-LMNA	NP_001003428.1	crygn2	39|20|18	77	25.67	3	30|37|27|24|9|23	0	0.87	0.81
TurboID-LMNA	NP_001004296.1	msna	13|11|20	44	14.67	3	12|26|34|0|0|24	0	0.61	0.81
TurboID-LMNA	NP_001005391.2	cltca	27|37|32	96	32	3	15|46|37|5|7|41	0	0.92	0.81
TurboID-LMNA	NP_001181907.1	cltcb	19|32|29	80	26.67	3	14|40|32|0|6|32	0	0.9	0.81
TurboID-LMNA	NP_001017871.1	myl10	11|20|29	60	20	3	21|32|19|0|11|49	0	0.66	0.81
TurboID-LMNA	XP_001923527.1	si:ch211-113a14.29	40|33|33	106	35.33	3	46|0|0|15|27|53	0	1	0.81
TurboID-LMNA	NP_001002142.1	crygm2d18	13|0|24	37	12.33	3	17|31|21|0|0|42	0	0.44	0.81
TurboID-LMNA	NP_001002581.2	crygm2d8	22|21|25	68	22.67	3	27|34|0|0|11|49	0	0.75	0.81
TurboID-LMNA	NP_001070027.1	igf2bp1	22|23|26	71	23.67	3	18|23|29|6|18|29	0	0.96	0.81
TurboID-LMNA	XP_003198158.1	hsp70.2	143|100|115	358	119.33	3	97|62|141|0|0|0	0	1.59	0.81
TurboID-LMNA	NP_001180281.1	naca	18|26|38	82	27.33	3	41|32|54|12|13|19	0	0.75	0.81
TurboID-LMNA	NP_956374.1	krt8	11|34|35	80	26.67	3	19|21|37|50|18|32	0	0.76	0.81
TurboID-LMNA	NP_571180.1	tpma	9|29|26	64	21.33	3	26|30|22|9|14|52	0	0.66	0.81
TurboID-LMNA	NP_571403.1	hsp90aa1.1	43|59|52	154	51.33	3	42|41|59|16|38|43	0	1.11	0.81
TurboID-LMNA	NP_001038538.1	hsp90aa1.2	42|52|49	143	47.67	3	40|39|62|0|0|35	0	1.08	0.81
TurboID-LMNA	NP_571761.1	atp1a1a.1	21|31|39	91	30.33	3	25|27|27|16|0|41	0	1.01	0.81
TurboID-LMNA	NP_775354.1	slc25a5	37|44|33	114	38	3	23|40|36|17|17|54	0	0.99	0.81
TurboID-LMNA	NP_999867.1	slc25a4	29|27|26	82	27.33	3	23|33|26|0|13|42	0	0.88	0.81
TurboID-LMNA	NP_919365.1	aldocb	31|50|48	129	43	3	43|32|46|31|42|30	0	1.06	0.81
TurboID-LMNA	XP_005159027.1	pkma	18|17|10	45	15	3	10|22|24|4|19|19	0	0.71	0.81
TurboID-LMNA	NP_956810.1	myl13	9|22|24	55	18.33	3	21|25|18|0|10|36	0	0.73	0.81
TurboID-LMNA	NP_957044.1	rps19	14|23|25	62	20.67	3	16|20|20|13|41|24	0	0.79	0.81
TurboID-LMNA	NP_957187.1	ampd1	7|23|19	49	16.33	3	19|27|26|0|0|41	0	0.58	0.81
TurboID-LMNA	NP_958864.1	flot1b	17|17|20	54	18	3	16|23|27|12|11|26	0	0.78	0.81
TurboID-LMNA	NP_958892.1	ywhaqb	21|28|31	80	26.67	3	32|31|31|31|28|26	0	0.85	0.81
TurboID-LMNA	NP_001076267.1	ywhaba	13|21|25	59	19.67	3	24|33|33|13|0|25	0	0.68	0.81
TurboID-LMNA	NP_958921.1	ywhaqa	11|16|19	46	15.33	3	19|34|19|22|0|17	0	0.65	0.81
TurboID-LMNA	NP_998240.2	flot2a	13|17|20	50	16.67	3	14|23|29|6|9|22	0	0.76	0.81
TurboID-LMNA	XP_001335136.2	si:ch73-368j24.14	43|35|39	117	39	3	0|41|0|39|16|61	0	0.99	0.81
TurboID-LMNA	XP_001920098.4	myh9b	43|27|24	94	31.33	3	23|43|44|7|7|17	0	0.99	0.81
TurboID-LMNA	XP_003201626.2	myom2b	18|20|21	59	19.67	3	20|35|22|5|10|32	0	0.72	0.81
TurboID-LMNA	XP_005168823.1	igfn1.1	11|19|15	45	15	3	9|23|22|0|0|40	0	0.64	0.81
TurboID-LMNA	NP_998310.1	ywhabb	0|19|0	19	6.33	3	20|32|25|0|16|20	0	0.26	0.81
TurboID-LMNA	NP_001019593.1	tubb2	0|61|0	61	20.33	3	0|0|106|0|0|86	0	0.42	0.81
TurboID-LMNA	NP_571694.1	mylz3	0|19|26	45	15	3	22|33|17|0|0|58	0	0.46	0.81
TurboID-LMNA	NP_998803.1	zgc:153867	0|17|21	38	12.67	3	19|30|18|0|11|42	0	0.46	0.81
TurboID-LMNA	XP_001339206.5	myhb	0|0|332	332	110.67	3	0|0|0|0|0|542	0	0.82	0.81
TurboID-LMNA	NP_001017824.1	krt92	0|0|19	19	6.33	3	0|21|52|0|18|15	0	0.24	0.81
TurboID-LMNA	BirA_R118G_H0QFJ5	BirA_R118G_H0QFJ5	44|68|69	181	60.33	3	59|57|228|0|12|0	0	0.68	0.82
TurboID-LMNA	NP_001018135.1	cryba4	14|31|10	55	18.33	3	22|29|33|3|8|72	0	0.47	0.82
TurboID-LMNA	NP_001020360.1	vtg5	101|86|105	292	97.33	3	0|60|77|34|206|104	0	0.87	0.82
TurboID-LMNA	NP_001025233.1	apobb.1	138|162|167	467	155.67	3	66|143|101|0|38|130	0	1.42	0.82
TurboID-LMNA	NP_001032759.1	pcxa	242|108|105	455	151.67	3	131|103|141|36|94|101	0	1.27	0.82
TurboID-LMNA	NP_001038362.2	vtg1	125|102|121	348	116	3	56|79|96|20|236|125	0	0.87	0.82
TurboID-LMNA	NP_001038759.2	vtg4	108|91|103	302	100.67	3	45|72|80|28|214|102	0	0.86	0.82
TurboID-LMNA	XP_005161152.1	sptan1	5|31|42	78	26	3	39|49|64|0|5|27	0	0.58	0.82
TurboID-LMNA	NP_001093907.1	crybb1l2	48|96|89	233	77.67	3	88|114|82|46|16|138	0	0.74	0.82
TurboID-LMNA	NP_001096141.1	vtg7	92|77|85	254	84.67	3	32|0|70|0|175|91	0	0.92	0.82
TurboID-LMNA	NP_001116082.2	vtg6	110|97|120	327	109	3	44|67|82|0|220|105	0	0.92	0.82
TurboID-LMNA	NP_571263.1	mylpfa	89|97|87	273	91	3	66|65|44|27|32|89	0	1.38	0.82
TurboID-LMNA	NP_775338.2	crybb1	60|61|66	187	62.33	3	46|90|51|54|21|91	0	0.87	0.82
TurboID-LMNA	NP_955858.1	idh2	43|44|40	127	42.33	3	45|41|40|21|23|58	0	0.92	0.82
TurboID-LMNA	NP_958483.2	hspa9	73|55|58	186	62	3	52|59|63|42|36|51	0	1.1	0.82
TurboID-LMNA	NP_998092.1	mccc2	26|30|40	96	32	3	24|55|18|11|11|96	0	0.66	0.82
TurboID-LMNA	NP_998223.1	hspa5	77|63|69	209	69.67	3	80|86|86|10|23|74	0	0.85	0.82
TurboID-LMNA	NP_998341.1	rcc2	44|75|58	177	59	3	68|66|91|70|79|30	0	0.77	0.82
TurboID-LMNA	NP_998552.1	pgk1	23|56|57	136	45.33	3	31|59|44|54|48|70	0	0.78	0.82
TurboID-LMNA	XP_002666598.1	pfn1	39|132|145	316	105.33	3	78|128|119|19|123|111	0	0.88	0.82
TurboID-LMNA	XP_003199488.2	myom2a	34|64|69	167	55.67	3	65|66|66|0|10|62	0	0.86	0.82
TurboID-LMNA	XP_005159320.1	prx	2|40|53	95	31.67	3	54|55|78|4|2|5	0	0.66	0.82
TurboID-LMNA	XP_005169682.1	crybb1l1	43|83|75	201	67	3	67|86|68|24|0|116	0	0.8	0.82
TurboID-LMNA	NP_001002049.1	cryba2a	43|42|38	123	41	3	57|48|37|0|13|52	0	0.85	0.82
TurboID-LMNA	NP_001071001.1	atp2a1l	233|282|234	749	249.67	3	163|252|239|0|0|303	0	1.04	0.82
TurboID-LMNA	NP_001025448.1	atp2a2b	59|90|80	229	76.33	3	46|73|63|49|0|77	0	1.17	0.82
TurboID-LMNA	XP_697108.5	atp2a3	48|0|67	115	38.33	3	39|65|58|41|31|71	0	0.65	0.82
TurboID-LMNA	NP_001013529.2	mybpc2b	12|33|34	79	26.33	3	23|43|33|15|15|68	0	0.63	0.82
TurboID-LMNA	NP_001038572.1	crygm2d7	62|49|46	157	52.33	3	54|82|0|0|0|115	0	0.83	0.82
TurboID-LMNA	NP_001070823.1	atp5fa1	38|48|55	141	47	3	36|53|69|41|35|63	0	0.83	0.82
TurboID-LMNA	NP_001103873.1	hspa8	165|168|186	519	173	3	183|184|250|48|75|152	0	0.9	0.82
TurboID-LMNA	NP_571472.1	hsp70.3	129|94|103	326	108.67	3	93|59|139|0|0|65	0	1.22	0.82
TurboID-LMNA	NP_001186941.1	hspa8b	77|100|105	282	94	3	89|99|168|0|0|85	0	0.85	0.82
TurboID-LMNA	NP_001093532.1	hspa1b	51|40|53	144	48	3	44|31|80|0|0|40	0	0.98	0.82
TurboID-LMNA	XP_002667379.3	wu:fd14a01	613|0|0	613	204.33	3	0|484|0|0|0|737	0	0.67	0.82
TurboID-LMNA	XP_001923213.1	si:ch211-24n20.3	259|263|228	750	250	3	183|220|146|0|85|394	0	1.06	0.82
TurboID-LMNA	NP_001154812.1	myom1a	32|46|44	122	40.67	3	50|43|50|6|23|54	0	0.83	0.82
TurboID-LMNA	NP_571584.1	krt4	37|46|62	145	48.33	3	38|39|81|43|28|47	0	0.92	0.82
TurboID-LMNA	P35908	KRT2	56|149|94	299	99.67	3	18|78|47|615|54|47	0	0.5	0.82
TurboID-LMNA	P13647	KRT5	34|49|44	127	42.33	3	10|19|0|139|17|17	0	0.88	0.82
TurboID-LMNA	NP_571338.1	eef1a1l1	116|121|95	332	110.67	3	88|142|153|115|63|136	0	0.81	0.82
TurboID-LMNA	NP_571385.2	hsp90ab1	37|45|45	127	42.33	3	30|36|49|30|46|51	0	0.93	0.82
TurboID-LMNA	NP_942104.2	tubb4b	113|112|109	334	111.33	3	131|0|175|89|0|144	0	0.83	0.82
TurboID-LMNA	NP_942113.1	tubb5	85|98|104	287	95.67	3	113|118|152|0|67|130	0	0.75	0.82
TurboID-LMNA	NP_956294.1	myl1	18|54|61	133	44.33	3	34|63|29|55|18|108	0	0.68	0.82
TurboID-LMNA	NP_956398.1	hnrnpa1b	51|69|56	176	58.67	3	56|54|74|7|39|36	0	1.05	0.82
TurboID-LMNA	NP_956479.1	tuba8l4	87|126|129	342	114	3	97|114|168|0|0|127	0	0.9	0.82
TurboID-LMNA	NP_998195.1	tuba2	66|97|97	260	86.67	3	84|86|135|0|58|108	0	0.84	0.82
TurboID-LMNA	NP_997937.1	tuba8l	45|91|100	236	78.67	3	66|89|134|20|53|102	0	0.8	0.82
TurboID-LMNA	NP_956089.1	tuba4l	41|79|78	198	66	3	66|71|121|0|52|95	0	0.75	0.82
TurboID-LMNA	NP_956752.2	eef2b	49|95|99	243	81	3	83|74|105|61|112|88	0	0.84	0.82
TurboID-LMNA	NP_998272.1	rpl4	29|41|42	112	37.33	3	34|34|38|49|48|28	0	0.88	0.82
TurboID-LMNA	P00761	P00761	919|76|77	1072	357.33	3	860|189|226|442|300|149	0	0.78	0.82
TurboID-LMNA	P35527	KRT9	80|104|208	392	130.67	3	41|104|31|358|53|59	0	0.91	0.82
TurboID-LMNA	P08779	KRT16	55|0|30	85	28.33	3	31|18|0|158|0|14	0	0.51	0.82
TurboID-LMNA	P13645	KRT10	89|237|142	468	156	3	36|143|56|498|88|89	0	0.76	0.82
TurboID-LMNA	XP_005161415.1	actn3a	25|47|44	116	38.67	3	40|52|47|11|20|84	0	0.69	0.82
TurboID-LMNA	NP_991107.1	actn3b	23|49|46	118	39.33	3	37|45|42|11|19|75	0	0.79	0.82
TurboID-LMNA	NP_001258237.1	acaca	104|212|220	536	178.67	3	176|174|179|94|302|183	0	0.85	0.82
TurboID-LMNA	XP_005169670.1	cryba1l1	53|46|24	123	41	3	61|46|44|7|11|63	0	0.77	0.82
TurboID-LMNA	NP_956908.1	hsc70	0|83|0	83	27.67	3	97|74|108|0|0|79	0	0.31	0.82
TurboID-LMNA	NP_001106204.1	myh7	0|229|201	430	143.33	3	166|197|130|0|88|360	0	0.67	0.82
TurboID-LMNA	NP_956269.1	zgc:65894	0|76|82	158	52.67	3	91|91|118|0|56|112	0	0.51	0.82
TurboID-LMNA	NP_998655.1	zgc:55461	0|96|0	96	32	3	0|120|150|0|84|0	0	0.36	0.82
TurboID-LMNA	NP_001161759.1	tuba8l5	0|108|109	217	72.33	3	91|106|159|0|0|115	0	0.61	0.82
TurboID-LMNA	NP_001098596.2	tuba1c	0|134|133	267	89	3	0|123|185|0|93|0	0	0.89	0.82
TurboID-LMNA	XP_697966.5	eef2l2	0|46|50	96	32	3	41|45|57|0|0|49	0	0.67	0.82
TurboID-LMNA	NP_571231.1	krt5	0|37|42	79	26.33	3	24|0|57|57|20|33	0	0.62	0.82
TurboID-LMNA	NP_001001940.1	copb2	5|7|7	19	6.33	3	15|16|55|0|5|9	0	0.27	0.83
TurboID-LMNA	NP_001002106.1	rpl5b	16|14|16	46	15.33	3	15|44|34|7|14|25	0	0.52	0.83
TurboID-LMNA	NP_001002369.1	akr7a3	4|6|5	15	5	3	5|11|6|0|5|15	0	0.54	0.83
TurboID-LMNA	NP_001002586.1	cryba1b	13|0|0	13	4.33	3	28|22|13|0|4|29	0	0.19	0.83
TurboID-LMNA	NP_001002746.1	pcca	1560|1446|1220	4226	1408.67	3	1308|1170|1265|564|1369|1319	0	1.07	0.83
TurboID-LMNA	NP_001003436.1	ndufa7	2|4|3	9	3	3	0|4|3|11|7|15	0	0.32	0.83
TurboID-LMNA	NP_001004121.1	cttn	4|5|5	14	4.67	3	6|7|13|3|5|5	0	0.6	0.83
TurboID-LMNA	NP_001004674.1	hmgb2b	3|2|4	9	3	3	6|6|8|0|2|8	0	0.43	0.83
TurboID-LMNA	NP_001005950.1	glrx3	2|0|0	2	0.67	3	0|6|4|0|2|5	0	0.16	0.83
TurboID-LMNA	NP_001013280.1	crygmx	3|7|5	15	5	3	7|9|9|0|0|28	0	0.38	0.83
TurboID-LMNA	NP_001013489.2	prdx1	9|11|11	31	10.33	3	17|21|20|25|30|18	0	0.43	0.83
TurboID-LMNA	NP_001019613.1	uqcrb	3|2|3	8	2.67	3	5|4|3|0|0|9	0	0.51	0.83
TurboID-LMNA	NP_001032766.1	rpl22	7|4|4	15	5	3	5|7|4|23|0|5	0	0.5	0.83
TurboID-LMNA	NP_001034725.1	smyd1b	2|4|3	9	3	3	3|7|6|11|4|9	0	0.36	0.83
TurboID-LMNA	NP_001036786.1	mif	4|4|6	14	4.67	3	6|7|3|0|6|15	0	0.55	0.83
TurboID-LMNA	NP_001071210.2	plod1a	2|4|2	8	2.67	3	2|7|6|0|4|7	0	0.44	0.83
TurboID-LMNA	NP_001073450.1	isoc1	3|3|4	10	3.33	3	4|6|11|0|6|12	0	0.38	0.83
TurboID-LMNA	XP_005160236.1	khsrp	15|14|17	46	15.33	3	15|17|25|33|14|9	0	0.68	0.83
TurboID-LMNA	NP_001082906.1	hadhab	10|4|5	19	6.33	3	4|16|12|6|6|26	0	0.42	0.83
TurboID-LMNA	NP_001112369.1	evpla	2|5|20	27	9	3	18|20|138|0|0|0	0	0.2	0.83
TurboID-LMNA	NP_001131138.1	ppl	7|17|42	66	22	3	53|52|212|7|16|2	0	0.26	0.83
TurboID-LMNA	NP_001139027.1	rrbp1a	2|0|4	6	2	3	6|4|17|5|5|5	0	0.24	0.83
TurboID-LMNA	XP_005163650.1	eef1da	4|6|4	14	4.67	3	7|7|6|6|6|6	0	0.72	0.83
TurboID-LMNA	NP_001186938.1	eif3f	5|4|3	12	4	3	5|5|8|0|7|7	0	0.59	0.83
TurboID-LMNA	NP_001229966.1	rpl17	10|23|20	53	17.67	3	14|14|20|62|40|15	0	0.52	0.83
TurboID-LMNA	NP_001230100.1	zgc:112271	3|7|6	16	5.33	3	6|3|7|19|9|2	0	0.52	0.83
TurboID-LMNA	NP_570996.2	nccrp1	5|2|3	10	3.33	3	12|8|16|0|0|10	0	0.29	0.83
TurboID-LMNA	NP_571479.2	pcna	4|6|9	19	6.33	3	3|9|7|26|5|9	0	0.5	0.83
TurboID-LMNA	NP_571519.1	rack1	24|34|31	89	29.67	3	30|51|43|29|41|77	0	0.56	0.83
TurboID-LMNA	NP_571601.1	hspe1	8|12|8	28	9.33	3	10|15|9|15|8|18	0	0.64	0.83
TurboID-LMNA	NP_571692.1	gart	2|2|0	4	1.33	3	0|5|2|0|5|4	0	0.33	0.83
TurboID-LMNA	NP_571799.1	map2k6	2|0|0	2	0.67	3	2|2|6|0|2|0	0	0.22	0.83
TurboID-LMNA	NP_776196.2	ruvbl1	8|7|11	26	8.67	3	6|40|15|14|13|27	0	0.36	0.83
TurboID-LMNA	NP_848523.2	mcm5	5|4|6	15	5	3	4|7|8|12|5|3	0	0.62	0.83
TurboID-LMNA	NP_861423.1	anxa1a	9|7|6	22	7.33	3	13|14|25|0|0|9	0	0.48	0.83
TurboID-LMNA	NP_954685.1	ca2	2|4|4	10	3.33	3	3|6|3|0|8|6	0	0.58	0.83
TurboID-LMNA	NP_955836.2	smc2	4|3|5	12	4	3	4|8|7|2|5|7	0	0.59	0.83
TurboID-LMNA	NP_956063.1	st13	3|5|6	14	4.67	3	5|6|7|60|16|3	0	0.21	0.83
TurboID-LMNA	NP_956229.1	capzb	9|9|9	27	9	3	15|14|8|0|11|23	0	0.57	0.83
TurboID-LMNA	NP_956250.1	g3bp1	3|5|7	15	5	3	3|13|13|0|6|8	0	0.5	0.83
TurboID-LMNA	NP_956251.1	ppiab	4|5|5	14	4.67	3	6|10|9|0|7|14	0	0.47	0.83
TurboID-LMNA	NP_956320.1	rps14	11|12|11	34	11.33	3	11|15|16|15|15|15	0	0.74	0.83
TurboID-LMNA	NP_956322.1	rpl30	5|15|12	32	10.67	3	10|13|16|12|12|27	0	0.63	0.83
TurboID-LMNA	NP_956353.1	rps3a	26|26|26	78	26	3	22|21|33|26|31|27	0	0.89	0.83
TurboID-LMNA	NP_957043.1	lypla2	2|11|10	23	7.67	3	10|13|14|23|11|15	0	0.47	0.83
TurboID-LMNA	NP_957146.1	rps9	26|21|22	69	23	3	26|27|41|22|22|24	0	0.78	0.83
TurboID-LMNA	NP_957319.1	pgm1	3|3|4	10	3.33	3	3|5|4|0|4|8	0	0.63	0.83
TurboID-LMNA	NP_957346.1	rpsa	11|26|18	55	18.33	3	18|24|26|37|40|27	0	0.56	0.83
TurboID-LMNA	NP_957354.1	rpl18a	13|12|9	34	11.33	3	10|15|14|13|17|20	0	0.69	0.83
TurboID-LMNA	NP_957356.1	cct8	20|32|33	85	28.33	3	50|53|83|18|21|27	0	0.53	0.83
TurboID-LMNA	NP_957416.1	rpl34	8|6|4	18	6	3	7|9|9|8|8|7	0	0.71	0.83
TurboID-LMNA	NP_957440.1	rps10	5|11|14	30	10	3	15|21|21|5|21|26	0	0.45	0.83
TurboID-LMNA	NP_957447.1	rps3	26|32|32	90	30	3	27|39|39|29|38|44	0	0.75	0.83
TurboID-LMNA	NP_958885.1	uchl1	36|76|43	155	51.67	3	51|67|63|214|45|43	0	0.52	0.83
TurboID-LMNA	NP_963873.1	nono	8|6|10	24	8	3	12|12|22|0|5|15	0	0.52	0.83
TurboID-LMNA	NP_991272.1	bub3	3|9|12	24	8	3	8|9|11|17|14|17	0	0.54	0.83
TurboID-LMNA	NP_997927.1	rps15a	12|14|4	30	10	3	12|15|20|16|12|14	0	0.62	0.83
TurboID-LMNA	NP_998159.2	hnrnpk	3|3|0	6	2	3	4|5|8|0|2|0	0	0.42	0.83
TurboID-LMNA	NP_998259.1	gapdhs	6|7|6	19	6.33	3	6|19|16|0|0|19	0	0.42	0.83
TurboID-LMNA	NP_998309.1	fubp1	8|10|13	31	10.33	3	16|18|28|12|16|18	0	0.52	0.83
TurboID-LMNA	NP_998443.1	sfpq	14|18|20	52	17.33	3	24|15|39|11|15|21	0	0.7	0.83
TurboID-LMNA	NP_998482.1	rbm4.3	13|11|11	35	11.67	3	11|20|9|8|4|26	0	0.71	0.83
TurboID-LMNA	NP_998517.2	nudt9	2|2|3	7	2.33	3	0|6|6|5|7|3	0	0.39	0.83
TurboID-LMNA	NP_998626.1	arhgdia	5|7|8	20	6.67	3	7|5|10|0|26|5	0	0.56	0.83
TurboID-LMNA	NP_998714.1	matn4	3|2|3	8	2.67	3	0|4|0|2|4|10	0	0.53	0.83
TurboID-LMNA	Streptavidin	Streptavidin	1089|1189|908	3186	1062	3	951|1072|1087|635|1120|1162	0	0.96	0.83
TurboID-LMNA	XP_001341635.3	ttn.1	1438|1737|1748	4923	1641	3	1524|1846|1631|92|462|1986	0	0.94	0.83
TurboID-LMNA	XP_001922073.4	evplb	2|3|6	11	3.67	3	11|17|68|4|6|0	0	0.14	0.83
TurboID-LMNA	XP_005165842.1	xirp2a	5|21|8	34	11.33	3	43|47|63|4|3|19	0	0.26	0.83
TurboID-LMNA	XP_005173907.1	vimr1	3|0|0	3	1	3	0|5|0|0|0|26	0	0.13	0.83
TurboID-LMNA	XP_696883.6	LOC568460	13|13|9	35	11.67	3	13|23|19|0|8|24	0	0.59	0.83
TurboID-LMNA	NP_001002717.1	pak2a	2|2|0	4	1.33	3	5|6|12|0|0|0	0	0.23	0.83
TurboID-LMNA	NP_001003447.1	rpl15	13|10|13	36	12	3	17|16|23|10|15|26	0	0.59	0.83
TurboID-LMNA	NP_001007030.1	atp2a1	487|499|407	1393	464.33	3	368|413|375|99|137|465	0	1.15	0.83
TurboID-LMNA	NP_001017599.1	h3f3b.1	57|41|35	133	44.33	3	54|41|55|107|72|44	0	0.62	0.83
TurboID-LMNA	NP_001020342.1	zgc:113983	57|42|35	134	44.67	3	55|53|58|107|71|44	0	0.61	0.83
TurboID-LMNA	NP_001019625.1	nsfb	3|4|4	11	3.67	3	16|31|33|0|0|0	0	0.18	0.83
TurboID-LMNA	NP_001026846.1	pabpc1a	8|5|3	16	5.33	3	8|12|17|0|11|14	0	0.4	0.83
TurboID-LMNA	NP_001038378.1	vtg2	29|31|45	105	35	3	18|36|44|4|100|72	0	0.56	0.83
TurboID-LMNA	NP_001093912.1	crygm2d12	10|15|11	36	12	3	16|29|15|5|0|30	0	0.53	0.83
TurboID-LMNA	NP_001070028.1	fscn1a	10|14|19	43	14.33	3	13|25|16|4|20|38	0	0.58	0.83
TurboID-LMNA	NP_001073427.1	add1	5|0|5	10	3.33	3	9|9|9|0|0|4	0	0.43	0.83
TurboID-LMNA	NP_001093459.1	LOC558044	4|6|7	17	5.67	3	7|8|24|0|0|7	0	0.49	0.83
TurboID-LMNA	NP_001096585.1	si:dkey-26g8.5	2|3|4	9	3	3	0|0|0|22|15|0	0	0.32	0.83
TurboID-LMNA	NP_001096599.1	cst14a.2	5|5|5	15	5	3	17|10|17|0|0|9	0	0.38	0.83
TurboID-LMNA	NP_001108561.1	myhz1.1	1107|1047|925	3079	1026.33	3	754|981|689|316|405|1495	0	1.05	0.83
TurboID-LMNA	XP_001924014.2	myhz1.3	1082|1007|886	2975	991.67	3	733|954|666|302|398|1455	0	1.04	0.83
TurboID-LMNA	NP_694514.2	myhz2	994|990|874	2858	952.67	3	711|919|641|282|0|1389	0	1.04	0.83
TurboID-LMNA	NP_001018343.1	smyhc1	318|325|287	930	310	3	222|284|180|53|102|482	0	1.06	0.83
TurboID-LMNA	NP_001116258.1	tars1	2|0|0	2	0.67	3	0|5|0|0|3|7	0	0.18	0.83
TurboID-LMNA	NP_001186666.1	pdia3	24|35|46	105	35	3	41|35|35|89|32|46	0	0.66	0.83
TurboID-LMNA	NP_571000.1	khdrbs1a	15|17|16	48	16	3	18|26|35|9|15|21	0	0.64	0.83
TurboID-LMNA	P04264	KRT1	109|159|161	429	143	3	57|125|55|821|80|105	0	0.51	0.83
TurboID-LMNA	NP_571038.1	desma	13|30|30	73	24.33	3	43|47|43|8|8|35	0	0.58	0.83
TurboID-LMNA	NP_001116752.1	nefmb	2|0|0	2	0.67	3	0|6|5|0|0|4	0	0.18	0.83
TurboID-LMNA	NP_571591.1	pvalb2	3|8|5	16	5.33	3	5|67|6|17|4|7	0	0.22	0.83
TurboID-LMNA	NP_571625.1	pcxb	1522|1177|976	3675	1225	3	1060|1041|1323|274|1376|1256	0	0.98	0.83
TurboID-LMNA	NP_571638.1	tnnc2	14|29|24	67	22.33	3	22|53|28|28|24|54	0	0.55	0.83
TurboID-LMNA	NP_853632.3	actb2	230|239|168	637	212.33	3	261|255|191|212|150|268	0	0.85	0.83
TurboID-LMNA	NP_571666.1	actc1b	382|373|276	1031	343.67	3	453|390|295|318|228|431	0	0.86	0.83
TurboID-LMNA	NP_999949.2	acta1b	368|352|261	981	327	3	407|365|272|0|188|410	0	0.9	0.83
TurboID-LMNA	NP_001001409.2	actc1a	367|356|265	988	329.33	3	410|374|272|0|194|419	0	0.89	0.83
TurboID-LMNA	NP_861425.1	anxa1c	2|0|0	2	0.67	3	4|2|9|3|6|3	0	0.12	0.83
TurboID-LMNA	NP_919358.2	aldoaa	21|21|13	55	18.33	3	20|29|21|24|13|27	0	0.73	0.83
TurboID-LMNA	NP_998380.1	aldoab	19|17|18	54	18	3	13|30|19|26|8|32	0	0.67	0.83
TurboID-LMNA	NP_932336.3	tktb	6|11|13	30	10	3	11|19|16|5|14|30	0	0.51	0.83
TurboID-LMNA	NP_942101.1	gspt1l	4|2|4	10	3.33	3	11|17|27|0|4|3	0	0.23	0.83
TurboID-LMNA	NP_001032487.1	tubb2b	96|96|99	291	97	3	130|117|162|87|89|128	0	0.72	0.83
TurboID-LMNA	NP_955839.2	glud1b	12|9|8	29	9.67	3	15|25|18|0|0|39	0	0.4	0.83
TurboID-LMNA	NP_955930.1	rpl10a	3|10|10	23	7.67	3	8|10|13|8|13|9	0	0.68	0.83
TurboID-LMNA	NP_001005955.1	myl6	8|0|0	8	2.67	3	0|27|0|0|0|37	0	0.17	0.83
TurboID-LMNA	NP_956341.1	rpl7a	17|18|20	55	18.33	3	17|11|22|18|30|22	0	0.8	0.83
TurboID-LMNA	NP_956505.2	fxr2	4|4|4	12	4	3	6|8|10|0|3|5	0	0.55	0.83
TurboID-LMNA	NP_957060.1	paip2b	5|6|6	17	5.67	3	6|10|7|0|5|8	0	0.73	0.83
TurboID-LMNA	NP_957432.1	txnl1	10|8|12	30	10	3	17|15|30|0|4|10	0	0.56	0.83
TurboID-LMNA	NP_958447.1	cct6a	10|14|15	39	13	3	11|21|28|9|14|21	0	0.62	0.83
TurboID-LMNA	NP_958452.1	coro1ca	3|4|0	7	2.33	3	4|5|8|0|4|5	0	0.42	0.83
TurboID-LMNA	NP_958493.1	pfn2	4|3|3	10	3.33	3	3|7|8|0|3|5	0	0.58	0.83
TurboID-LMNA	NP_997752.2	hnrnpaba	16|23|15	54	18	3	18|38|28|25|12|27	0	0.61	0.83
TurboID-LMNA	NP_998467.1	hnrnpabb	11|17|14	42	14	3	18|17|21|16|17|20	0	0.74	0.83
TurboID-LMNA	NP_998558.1	pdha1a	5|3|0	8	2.67	3	6|18|7|3|0|13	0	0.24	0.83
TurboID-LMNA	NP_998582.1	ndufa4l	5|5|6	16	5.33	3	4|6|7|14|10|11	0	0.51	0.83
TurboID-LMNA	NP_955868.1	srsf4	2|5|5	12	4	3	4|4|3|18|3|4	0	0.53	0.83
TurboID-LMNA	NP_998675.1	gyg1a	7|6|7	20	6.67	3	10|13|16|0|4|9	0	0.56	0.83
TurboID-LMNA	NP_999888.1	eno3	6|16|14	36	12	3	10|26|10|4|12|38	0	0.56	0.83
TurboID-LMNA	P02533	KRT14	43|33|43	119	39.67	3	23|23|0|209|25|18	0	0.57	0.83
TurboID-LMNA	NP_571182.1	cyt1	22|20|29	71	23.67	3	35|34|93|0|0|19	0	0.52	0.83
TurboID-LMNA	NP_848524.1	krt18a.1	4|7|6	17	5.67	3	8|9|19|0|0|12	0	0.47	0.83
TurboID-LMNA	NP_001107814.1	krtt1c19e	4|7|8	19	6.33	3	7|6|36|0|3|4	0	0.48	0.83
TurboID-LMNA	XP_001923800.2	ttn.2	1280|1656|1656	4592	1530.67	3	1588|1757|1626|64|469|1782	0	0.91	0.83
TurboID-LMNA	XP_002663414.3	neb	591|624|628	1843	614.33	3	763|765|750|33|232|724	0	0.82	0.83
TurboID-LMNA	XP_005156095.1	ank3b	2|5|0	7	2.33	3	10|5|14|0|0|3	0	0.29	0.83
TurboID-LMNA	XP_005158626.1	txlnbb	3|3|3	9	3	3	5|4|10|0|0|0	0	0.63	0.83
TurboID-LMNA	XP_005161082.1	cast	10|13|21	44	14.67	3	27|24|61|2|9|4	0	0.48	0.83
TurboID-LMNA	XP_005162980.1	LOC100001114	2|0|0	2	0.67	3	10|2|3|0|2|0	0	0.16	0.83
TurboID-LMNA	XP_005163429.1	pccb	101|150|166	417	139	3	180|165|120|82|162|395	0	0.62	0.83
TurboID-LMNA	XP_684081.5	acacb	138|313|346	797	265.67	3	237|268|263|99|399|274	0	0.88	0.83
TurboID-LMNA	XP_005168832.1	igfn1.3	2|3|2	7	2.33	3	0|2|4|0|0|14	0	0.47	0.83
TurboID-LMNA	XP_005169309.1	cstf1	3|7|0	10	3.33	3	9|10|9|10|12|3	0	0.33	0.83
TurboID-LMNA	NP_001186654.1	hp1bp3	6|8|10	24	8	3	3|11|12|13|5|16	0	0.62	0.83
TurboID-LMNA	XP_005170608.1	mccc1	863|1378|867	3108	1036	3	893|1042|1285|1193|1206|1289	0	0.83	0.83
TurboID-LMNA	XP_005173239.1	ahnak	13|22|44	79	26.33	3	176|157|369|0|8|6	0	0.15	0.83
TurboID-LMNA	NP_571924.2	adh5	2|2|3	7	2.33	3	3|5|2|0|2|10	0	0.47	0.83
TurboID-LMNA	NP_955463.2	rrbp1b	2|0|0	2	0.67	3	4|4|6|4|0|2	0	0.15	0.83
TurboID-LMNA	NP_956864.1	selenbp1	2|0|2	4	1.33	3	0|4|3|0|5|0	0	0.44	0.83
TurboID-LMNA	XP_001336902.1	birc6	2|9|16	27	9	3	20|36|67|0|0|0	0	0.29	0.83
TurboID-LMNA	NP_835232.2	scinla	2|0|2	4	1.33	3	2|0|3|0|2|5	0	0.44	0.83
TurboID-LMNA	NP_001002386.1	kars1	0|2|2	4	1.33	3	0|5|4|0|3|3	0	0.36	0.83
TurboID-LMNA	NP_001003484.1	caprin1a	0|2|0	2	0.67	3	4|0|3|0|4|3	0	0.19	0.83
TurboID-LMNA	NP_001003740.1	psmc5	0|5|4	9	3	3	5|8|8|6|9|11	0	0.33	0.83
TurboID-LMNA	NP_001019598.1	crygmxl2	0|2|0	2	0.67	3	2|5|3|0|0|12	0	0.12	0.83
TurboID-LMNA	NP_001074169.1	aifm4	0|3|5	8	2.67	3	2|8|7|3|17|2	0	0.3	0.83
TurboID-LMNA	NP_001157499.1	npepps	0|4|4	8	2.67	3	3|8|7|0|3|10	0	0.38	0.83
TurboID-LMNA	XP_005158907.1	sptb	0|8|5	13	4.33	3	12|14|22|0|0|2	0	0.35	0.83
TurboID-LMNA	NP_955957.1	add3a	0|4|4	8	2.67	3	7|8|8|3|0|0	0	0.41	0.83
TurboID-LMNA	NP_956050.1	rpl5a	0|6|0	6	2	3	0|14|18|0|0|9	0	0.2	0.83
TurboID-LMNA	NP_956375.1	ktn1	0|2|0	2	0.67	3	0|0|7|3|0|2	0	0.22	0.83
TurboID-LMNA	NP_956598.1	strap	0|3|3	6	2	3	0|5|9|0|4|4	0	0.36	0.83
TurboID-LMNA	NP_963870.1	tagln2	0|2|2	4	1.33	3	2|4|4|0|2|0	0	0.44	0.83
TurboID-LMNA	NP_997931.1	ranbp1	0|2|2	4	1.33	3	0|5|12|0|3|0	0	0.27	0.83
TurboID-LMNA	NP_998168.1	s100a10b	0|2|0	2	0.67	3	6|2|9|0|0|0	0	0.16	0.83
TurboID-LMNA	NP_998442.1	anp32e	0|2|2	4	1.33	3	3|3|4|0|3|4	0	0.38	0.83
TurboID-LMNA	NP_998514.1	cnn2	0|2|0	2	0.67	3	3|0|4|2|6|2	0	0.18	0.83
TurboID-LMNA	XP_003199295.2	xirp2b	0|3|4	7	2.33	3	16|17|26|0|0|6	0	0.14	0.83
TurboID-LMNA	XP_005162461.1	nars1	0|3|0	3	1	3	3|5|5|0|4|3	0	0.24	0.83
TurboID-LMNA	NP_001018464.1	pygma	0|9|10	19	6.33	3	5|17|17|0|0|22	0	0.42	0.83
TurboID-LMNA	NP_001075218.1	znf346	0|4|5	9	3	3	0|13|9|0|0|9	0	0.39	0.83
TurboID-LMNA	NP_938178.1	tardbpl	0|7|8	15	5	3	4|9|10|13|6|13	0	0.44	0.83
TurboID-LMNA	NP_956476.1	tia1l	0|3|3	6	2	3	0|6|8|0|5|3	0	0.36	0.83
TurboID-LMNA	NP_991135.1	pvalb1	0|4|0	4	1.33	3	0|12|3|0|6|6	0	0.2	0.83
TurboID-LMNA	NP_001003445.1	krt91	0|13|15	28	9.33	3	17|19|41|0|0|16	0	0.4	0.83
TurboID-LMNA	NP_001076351.1	cyt1l	0|20|29	49	16.33	3	35|33|91|44|21|0	0	0.32	0.83
TurboID-LMNA	XP_005168788.1	agap1	0|2|4	6	2	3	4|5|6|2|2|5	0	0.4	0.83
TurboID-LMNA	XP_003198293.2	LOC100536459	0|2|0	2	0.67	3	2|3|5|0|0|3	0	0.21	0.83
TurboID-LMNA	XP_005165218.1	camk2b1	0|10|8	18	6	3	18|20|29|0|0|12	0	0.3	0.83
TurboID-LMNA	NP_001073669.1	eif4g1a	0|4|2	6	2	3	5|8|22|0|3|0	0	0.21	0.83
TurboID-LMNA	XP_005157982.1	zyx	0|7|0	7	2.33	3	0|9|10|0|25|0	0	0.21	0.83
TurboID-LMNA	NP_571671.1	adar	0|2|0	2	0.67	3	0|0|4|3|5|0	0	0.22	0.83
TurboID-LMNA	NP_001005304.1	scel	0|0|2	2	0.67	3	4|0|13|0|0|0	0	0.16	0.83
TurboID-LMNA	NP_001107124.1	si:ch211-198n5.11	0|0|4	4	1.33	3	0|5|0|0|2|17	0	0.22	0.83
TurboID-LMNA	NP_891985.1	hbae1.1	0|0|2	2	0.67	3	0|3|0|0|0|12	0	0.18	0.83
TurboID-LMNA	NP_956880.1	mb	0|0|2	2	0.67	3	2|4|5|0|0|3	0	0.19	0.83
TurboID-LMNA	XP_005158762.1	si:ch211-125o16.4	0|0|6	6	2	3	10|11|69|0|0|0	0	0.09	0.83
TurboID-LMNA	NP_001152844.1	ctnna2	0|0|2	2	0.67	3	2|3|5|0|0|2	0	0.22	0.83
TurboID-LMNA	NP_956585.1	psmd6	0|0|2	2	0.67	3	0|5|4|0|2|5	0	0.17	0.83
TurboID-LMNA	NP_997754.2	hnrnph1l	0|0|3	3	1	3	2|4|6|0|4|6	0	0.2	0.83
TurboID-LMNA	XP_002665111.3	serpinb14	0|0|3	3	1	3	0|0|21|0|3|0	0	0.17	0.83
TurboID-LMNA	XP_001919901.3	dspa	0|0|3	3	1	3	4|6|17|0|3|0	0	0.13	0.83
TurboID-LMNA	NP_001018348.1	dpysl3	0|0|3	3	1	3	0|4|8|0|2|6	0	0.2	0.83
TurboID-LMNA	XP_001340860.1	ddx61	0|0|2	2	0.67	3	0|5|8|0|0|0	0	0.21	0.83
TurboID-LMNA	NP_001071004.1	znf185	0|0|2	2	0.67	3	19|11|80|0|0|0	0	0.02	0.83

### Sheet: miniTurbo
Bait	Prey	PreyGene	Spec	SpecSum	AvgSpec	NumReplicates	ctrlCounts	AvgP	FoldChange	BFDR
miniTurbo-LMNA	NP_001002204.1	prpf18	2|6|8	16	5.33	3	0|0|0|0|0|0	1	53.33	0
miniTurbo-LMNA	NP_001013586.1	vrk3	3|4|7	14	4.67	3	0|0|0|0|0|0	1	46.67	0
miniTurbo-LMNA	NP_001018145.1	sun1	21|40|53	114	38	3	0|0|0|0|0|0	1	380	0
miniTurbo-LMNA	NP_001018434.1	tmpob	31|43|44	118	39.33	3	0|0|5|0|0|0	1	31.47	0
miniTurbo-LMNA	NP_001038329.1	lemd3	27|44|54	125	41.67	3	0|0|0|0|0|0	1	416.67	0
miniTurbo-LMNA	NP_001076483.2	syne3	4|5|9	18	6	3	0|0|0|0|0|0	1	60	0
miniTurbo-LMNA	NP_001191052.1	gpatch1	3|14|14	31	10.33	3	2|2|2|0|0|0	1	6.89	0
miniTurbo-LMNA	NP_001257902.1	tmem209	4|4|7	15	5	3	0|0|0|0|0|0	1	50	0
miniTurbo-LMNA	NP_851299.1	tmpoa	10|29|29	68	22.67	3	0|0|2|0|0|0	1	45.33	0
miniTurbo-LMNA	NP_956218.1	psme3ip1	2|8|8	18	6	3	0|0|0|0|0|0	1	60	0
miniTurbo-LMNA	NP_956956.1	nup160	2|3|6	11	3.67	3	0|0|0|0|0|0	0.99	36.67	0
miniTurbo-LMNA	NP_957206.2	mad1l1	5|18|32	55	18.33	3	0|0|0|0|0|0	1	183.33	0
miniTurbo-LMNA	NP_998549.1	sec22ba	6|5|10	21	7	3	0|0|0|0|0|0	1	70	0
miniTurbo-LMNA	XP_001340860.1	ddx61	2|4|3	9	3	3	0|0|0|0|0|0	0.99	30	0
miniTurbo-LMNA	XP_001343517.1	si:dkey-21c19.3	5|6|16	27	9	3	0|0|0|0|0|0	1	90	0
miniTurbo-LMNA	XP_001919036.4	trip12	6|9|11	26	8.67	3	0|0|0|0|0|0	1	86.67	0
miniTurbo-LMNA	XP_001919339.1	fam169ab	3|12|13	28	9.33	3	0|0|0|0|0|0	1	93.33	0
miniTurbo-LMNA	XP_002664308.3	srp72	5|0|3	8	2.67	3	0|0|0|0|0|0	0.99	26.67	0
miniTurbo-LMNA	XP_002667242.3	znf618	3|3|3	9	3	3	0|0|0|0|0|0	0.98	30	0
miniTurbo-LMNA	XP_005158079.1	cops7a	3|0|3	6	2	3	0|0|0|0|0|0	0.98	20	0
miniTurbo-LMNA	XP_005164014.1	usp7	5|24|34	63	21	3	7|5|6|0|5|5	1	3.65	0
miniTurbo-LMNA	XP_696713.3	pom121	5|8|13	26	8.67	3	0|0|0|0|0|0	1	86.67	0
miniTurbo-LMNA	XP_697727.4	ahctf1	11|19|33	63	21	3	0|0|0|0|0|0	1	210	0
miniTurbo-LMNA	NP_001012248.1	arf3b	13|9|8	30	10	3	0|0|0|0|0|0	1	100	0
miniTurbo-LMNA	NP_001019632.2	polr2b	4|2|5	11	3.67	3	0|0|0|0|0|0	1	36.67	0
miniTurbo-LMNA	NP_958459.1	sec22bb	9|18|17	44	14.67	3	0|0|0|0|0|2	1	29.33	0
miniTurbo-LMNA	NP_958893.1	rab5aa	5|3|0	8	2.67	3	0|0|0|0|0|0	0.99	26.67	0
miniTurbo-LMNA	NP_571077.2	lmnb2	56|99|95	250	83.33	3	18|12|8|6|6|14	1	6.41	0
miniTurbo-LMNA	XP_003200294.1	smarcc1a	3|4|6	13	4.33	3	0|0|0|0|0|0	1	43.33	0
miniTurbo-LMNA	XP_005159852.1	nup153	24|55|59	138	46	3	0|0|0|0|0|0	1	460	0
miniTurbo-LMNA	XP_005162111.1	zgc:92287	29|34|38	101	33.67	3	0|0|0|0|0|0	1	336.67	0
miniTurbo-LMNA	XP_005168819.1	pbrm1l	3|0|4	7	2.33	3	0|0|0|0|0|0	0.99	23.33	0
miniTurbo-LMNA	NP_001025294.1	tprb	0|3|7	10	3.33	3	0|0|0|0|0|0	0.99	33.33	0
miniTurbo-LMNA	NP_001032894.2	ddx42	0|6|3	9	3	3	0|0|0|0|0|0	0.99	30	0
miniTurbo-LMNA	NP_694505.2	lmnl3	0|9|20	29	9.67	3	0|0|0|0|0|0	1	96.67	0
miniTurbo-LMNA	NP_957262.1	ndufa6	0|3|3	6	2	3	0|0|0|0|0|0	0.98	20	0
miniTurbo-LMNA	XP_698040.6	syne1a	0|3|6	9	3	3	0|0|0|0|0|0	0.99	30	0
miniTurbo-LMNA	NP_001083031.1	rab8a	0|4|6	10	3.33	3	0|0|0|0|0|0	1	33.33	0
miniTurbo-LMNA	NP_997729.1	cdk1	0|3|3	6	2	3	0|0|0|0|0|0	0.98	20	0
miniTurbo-LMNA	NP_001103576.1	crygm2f	0|5|9	14	4.67	3	0|0|0|0|0|0	1	46.67	0
miniTurbo-LMNA	NP_001091056.1	cyfip2	0|4|3	7	2.33	3	0|0|0|0|0|0	0.99	23.33	0
miniTurbo-LMNA	NP_956544.1	ythdf2	0|4|3	7	2.33	3	0|0|0|0|0|0	0.99	23.33	0
miniTurbo-LMNA	NP_997878.1	ythdf1	0|4|3	7	2.33	3	0|0|0|0|0|0	0.99	23.33	0
miniTurbo-LMNA	XP_005168855.1	zgc:154164	0|39|34	73	24.33	3	0|0|0|0|0|0	1	243.33	0
miniTurbo-LMNA	NP_957378.2	cdc5l	0|4|7	11	3.67	3	0|0|0|0|0|0	1	36.67	0
miniTurbo-LMNA	NP_991176.1	jpt1b	0|3|3	6	2	3	0|0|0|0|0|0	0.98	20	0
miniTurbo-LMNA	NP_001004594.2	cratb	3|2|0	5	1.67	3	0|0|0|0|0|0	0.93	16.67	0.01
miniTurbo-LMNA	NP_956979.2	nup98	5|7|14	26	8.67	3	0|0|0|0|2|0	0.98	17.33	0.01
miniTurbo-LMNA	NP_001002530.1	rab3c	3|6|9	18	6	3	2|0|0|0|0|0	0.95	12	0.01
miniTurbo-LMNA	NP_001242958.1	sept7b	2|3|0	5	1.67	3	0|0|0|0|0|0	0.93	16.67	0.01
miniTurbo-LMNA	XP_005161201.1	smarcb1b	3|2|0	5	1.67	3	0|0|0|0|0|0	0.93	16.67	0.01
miniTurbo-LMNA	NP_001002058.1	sae1	0|2|5	7	2.33	3	0|0|0|0|0|0	0.94	23.33	0.01
miniTurbo-LMNA	NP_001002382.1	rbm34	0|3|2	5	1.67	3	0|0|0|0|0|0	0.93	16.67	0.01
miniTurbo-LMNA	NP_001007775.1	bcas2	0|2|3	5	1.67	3	0|0|0|0|0|0	0.93	16.67	0.01
miniTurbo-LMNA	NP_001017716.1	yod1	0|2|3	5	1.67	3	0|0|0|0|0|0	0.93	16.67	0.01
miniTurbo-LMNA	NP_001074162.1	mrps2	0|2|3	5	1.67	3	0|0|0|0|0|0	0.93	16.67	0.01
miniTurbo-LMNA	NP_956427.1	cmtr1	0|2|3	5	1.67	3	0|0|0|0|0|0	0.93	16.67	0.01
miniTurbo-LMNA	NP_957270.2	prpf8	0|7|7	14	4.67	3	0|0|2|0|0|0	0.96	9.33	0.01
miniTurbo-LMNA	XP_005171465.1	kif5ba	0|2|3	5	1.67	3	0|0|0|0|0|0	0.93	16.67	0.01
miniTurbo-LMNA	NP_001070793.1	mcu	2|2|0	4	1.33	3	0|0|0|0|0|0	0.88	13.33	0.02
miniTurbo-LMNA	NP_956067.1	dnajb1b	2|0|2	4	1.33	3	0|0|0|0|0|0	0.88	13.33	0.02
miniTurbo-LMNA	NP_001017825.1	stoml3b	2|0|2	4	1.33	3	0|0|0|0|0|0	0.88	13.33	0.02
miniTurbo-LMNA	NP_956083.1	psmd7	2|2|0	4	1.33	3	0|0|0|0|0|0	0.88	13.33	0.02
miniTurbo-LMNA	NP_001003449.1	rab18b	2|2|0	4	1.33	3	0|0|0|0|0|0	0.88	13.33	0.02
miniTurbo-LMNA	NP_001002433.1	dnajc9	0|2|2	4	1.33	3	0|0|0|0|0|0	0.88	13.33	0.02
miniTurbo-LMNA	NP_001018481.2	ndufs2	0|2|2	4	1.33	3	0|0|0|0|0|0	0.88	13.33	0.02
miniTurbo-LMNA	XP_005156320.1	mta3	0|2|2	4	1.33	3	0|0|0|0|0|0	0.88	13.33	0.02
miniTurbo-LMNA	NP_001131137.1	nckap1	2|6|5	13	4.33	3	0|0|2|0|0|0	0.87	8.67	0.03
miniTurbo-LMNA	NP_571799.1	map2k6	0|4|5	9	3	3	0|0|0|0|2|0	0.77	6	0.03
miniTurbo-LMNA	NP_001038323.1	chd4a	0|12|12	24	8	3	0|0|7|0|0|0	0.77	4.57	0.03
miniTurbo-LMNA	NP_001019590.1	bckdha	4|4|2	10	3.33	3	0|0|0|0|0|2	0.7	6.67	0.04
miniTurbo-LMNA	NP_991225.1	ppa2	4|4|2	10	3.33	3	2|0|0|0|0|0	0.7	6.67	0.04
miniTurbo-LMNA	XP_001919797.3	xpo1b	4|0|4	8	2.67	3	2|0|0|0|0|0	0.7	5.33	0.04
miniTurbo-LMNA	XP_002661145.1	hmox2b	0|4|4	8	2.67	3	2|0|0|0|0|0	0.7	5.33	0.04
miniTurbo-LMNA	NP_991236.1	srsf7a	3|3|5	11	3.67	3	2|0|0|0|0|0	0.67	7.33	0.05
miniTurbo-LMNA	NP_956758.2	aqr	0|5|3	8	2.67	3	0|0|2|0|0|0	0.67	5.33	0.05
miniTurbo-LMNA	NP_001004003.1	tnpo2	0|3|5	8	2.67	3	2|0|0|0|0|0	0.67	5.33	0.05
miniTurbo-LMNA	NP_001002546.1	vapal	5|6|7	18	6	3	0|0|4|0|0|0	0.66	6	0.06
miniTurbo-LMNA	NP_001002072.1	ube2l3a	8|10|11	29	9.67	3	0|0|8|0|0|0	0.65	4.83	0.07
miniTurbo-LMNA	NP_001013515.1	gnb2	7|5|2	14	4.67	3	0|2|0|3|0|0	0.6	3.73	0.07
miniTurbo-LMNA	NP_998687.1	igbp1	0|9|9	18	6	3	0|5|0|3|0|0	0.61	3	0.07
miniTurbo-LMNA	XP_699226.2	ago2	0|3|4	7	2.33	3	2|0|0|0|0|0	0.6	4.67	0.08
miniTurbo-LMNA	NP_957059.1	rps27.2	0|10|6	16	5.33	3	6|0|0|0|0|0	0.6	3.56	0.08
miniTurbo-LMNA	NP_001035389.1	gale	7|2|4	13	4.33	3	0|0|0|0|0|4	0.55	4.33	0.09
miniTurbo-LMNA	NP_001002566.1	rab10	8|5|5	18	6	3	3|0|0|0|0|3	0.53	4	0.09
miniTurbo-LMNA	XP_005158706.1	hnrnpua	3|6|2	11	3.67	3	0|0|3|0|0|0	0.55	4.89	0.09
miniTurbo-LMNA	NP_001091647.2	myh9a	26|38|5	69	23	3	12|8|13|7|5|11	0.51	2.09	0.1
miniTurbo-LMNA	NP_956105.2	rpa1	0|8|7	15	5	3	2|4|3|0|0|0	0.51	2.22	0.1
miniTurbo-LMNA	NP_956113.1	psat1	3|0|3	6	2	3	0|0|0|0|0|2	0.5	4	0.11
miniTurbo-LMNA	NP_998544.1	got2a	3|0|3	6	2	3	2|0|0|0|0|0	0.5	4	0.11
miniTurbo-LMNA	NP_001003990.1	med23	0|3|3	6	2	3	2|0|0|0|0|0	0.5	4	0.11
miniTurbo-LMNA	NP_001013359.1	ywhae2	48|14|10	72	24	3	8|8|10|9|0|14	0.5	2.34	0.12
miniTurbo-LMNA	NP_001002411.1	otub1a	0|3|5	8	2.67	3	3|0|0|0|0|0	0.5	3.56	0.12
miniTurbo-LMNA	NP_001082980.1	zgc:163073	34|0|0	34	11.33	3	0|0|0|0|0|0	0.5	113.33	0.13
miniTurbo-LMNA	XP_002662252.1	aldh2l	41|0|0	41	13.67	3	0|0|0|0|0|0	0.5	136.67	0.13
miniTurbo-LMNA	NP_001032652.1	zgc:123292	0|88|0	88	29.33	3	0|0|0|0|0|0	0.5	293.33	0.13
miniTurbo-LMNA	XP_005169377.1	myh7ba	0|50|0	50	16.67	3	0|0|0|0|0|0	0.5	166.67	0.13
miniTurbo-LMNA	XP_002662522.2	LOC100332749	0|34|0	34	11.33	3	0|0|0|0|0|0	0.5	113.33	0.13
miniTurbo-LMNA	NP_001070932.2	myh7l	0|0|137	137	45.67	3	0|0|0|0|0|0	0.5	456.67	0.13
miniTurbo-LMNA	XP_003200959.2	LOC100537594	0|0|264	264	88	3	0|0|0|0|0|0	0.5	880	0.13
miniTurbo-LMNA	NP_001019619.1	myh11a	19|0|0	19	6.33	3	0|0|0|0|0|0	0.5	63.33	0.15
miniTurbo-LMNA	NP_001038815.1	zgc:153713	12|0|0	12	4	3	0|0|0|0|0|0	0.5	40	0.16
miniTurbo-LMNA	Q7Z794	KRT77	13|0|0	13	4.33	3	0|0|0|0|0|0	0.5	43.33	0.16
miniTurbo-LMNA	NP_998323.1	tpm4a	0|0|13	13	4.33	3	0|0|0|0|0|0	0.5	43.33	0.16
miniTurbo-LMNA	NP_878299.1	atp6v1b2	6|0|0	6	2	3	0|0|0|0|0|0	0.5	20	0.17
miniTurbo-LMNA	NP_998329.1	ywhah	51|15|13	79	26.33	3	18|10|20|0|11|19	0.5	1.55	0.17
miniTurbo-LMNA	XP_001336949.1	si:dkey-23a13.9	0|0|11	11	3.67	3	0|0|0|0|0|0	0.5	36.67	0.17
miniTurbo-LMNA	NP_998011.1	hbbe2	5|0|0	5	1.67	3	0|0|0|0|0|0	0.5	16.67	0.18
miniTurbo-LMNA	NP_001076309.1	prkacaa	5|0|0	5	1.67	3	0|0|0|0|0|0	0.5	16.67	0.18
miniTurbo-LMNA	XP_003199545.2	chd5	0|5|0	5	1.67	3	0|0|0|0|0|0	0.5	16.67	0.18
miniTurbo-LMNA	NP_001020661.1	zgc:113858	0|5|0	5	1.67	3	0|0|0|0|0|0	0.5	16.67	0.18
miniTurbo-LMNA	NP_958907.1	idh1	4|0|0	4	1.33	3	0|0|0|0|0|0	0.5	13.33	0.19
miniTurbo-LMNA	XP_005159693.1	acot13	4|0|0	4	1.33	3	0|0|0|0|0|0	0.5	13.33	0.19
miniTurbo-LMNA	NP_001003834.1	top2a	0|4|0	4	1.33	3	0|0|0|0|0|0	0.5	13.33	0.19
miniTurbo-LMNA	NP_999848.1	safb	0|4|0	4	1.33	3	0|0|0|0|0|0	0.5	13.33	0.19
miniTurbo-LMNA	XP_005172642.1	wdr70	0|4|0	4	1.33	3	0|0|0|0|0|0	0.5	13.33	0.19
miniTurbo-LMNA	XP_687620.6	gbe1b	0|4|0	4	1.33	3	0|0|0|0|0|0	0.5	13.33	0.19
miniTurbo-LMNA	XP_005162803.1	zfhx4	0|4|0	4	1.33	3	0|0|0|0|0|0	0.5	13.33	0.19
miniTurbo-LMNA	XP_005169237.1	rsf1b.1	0|0|4	4	1.33	3	0|0|0|0|0|0	0.5	13.33	0.19
miniTurbo-LMNA	XP_005163574.1	smarcd3a	0|0|4	4	1.33	3	0|0|0|0|0|0	0.5	13.33	0.19
miniTurbo-LMNA	NP_956511.1	zgc:56235	0|0|4	4	1.33	3	0|0|0|0|0|0	0.5	13.33	0.19
miniTurbo-LMNA	NP_998310.1	ywhabb	56|20|18	94	31.33	3	19|0|24|0|16|20	0.5	1.59	0.21
miniTurbo-LMNA	NP_001004603.1	ass1	3|0|0	3	1	3	0|0|0|0|0|0	0.49	10	0.22
miniTurbo-LMNA	NP_001038772.1	acad9	3|0|0	3	1	3	0|0|0|0|0|0	0.49	10	0.22
miniTurbo-LMNA	NP_956564.2	rtraf	3|0|0	3	1	3	0|0|0|0|0|0	0.49	10	0.22
miniTurbo-LMNA	NP_998100.1	zgc:85777	3|0|0	3	1	3	0|0|0|0|0|0	0.49	10	0.22
miniTurbo-LMNA	XP_002661418.2	aldh1l2	3|0|0	3	1	3	0|0|0|0|0|0	0.49	10	0.22
miniTurbo-LMNA	NP_001017596.1	pfklb	4|0|2	6	2	3	0|2|0|0|0|0	0.49	4	0.22
miniTurbo-LMNA	NP_001268962.1	mapre1a	3|0|0	3	1	3	0|0|0|0|0|0	0.49	10	0.22
miniTurbo-LMNA	XP_003199573.2	flnb	3|0|0	3	1	3	0|0|0|0|0|0	0.49	10	0.22
miniTurbo-LMNA	XP_003198892.2	znfx1	3|0|0	3	1	3	0|0|0|0|0|0	0.49	10	0.22
miniTurbo-LMNA	NP_001002091.1	psmc1b	0|3|0	3	1	3	0|0|0|0|0|0	0.49	10	0.22
miniTurbo-LMNA	NP_001025289.1	sart3	0|3|0	3	1	3	0|0|0|0|0|0	0.49	10	0.22
miniTurbo-LMNA	NP_001038356.1	bcl2l13	0|3|0	3	1	3	0|0|0|0|0|0	0.49	10	0.22
miniTurbo-LMNA	NP_001038832.1	fam169aa	0|3|0	3	1	3	0|0|0|0|0|0	0.49	10	0.22
miniTurbo-LMNA	NP_001070847.1	sec23ip	0|3|0	3	1	3	0|0|0|0|0|0	0.49	10	0.22
miniTurbo-LMNA	NP_954686.1	cyp4t8	0|3|0	3	1	3	0|0|0|0|0|0	0.49	10	0.22
miniTurbo-LMNA	NP_957419.1	spag7	0|3|0	3	1	3	0|0|0|0|0|0	0.49	10	0.22
miniTurbo-LMNA	NP_001013288.2	yes1	0|3|0	3	1	3	0|0|0|0|0|0	0.49	10	0.22
miniTurbo-LMNA	NP_001032765.2	tnikb	0|3|0	3	1	3	0|0|0|0|0|0	0.49	10	0.22
miniTurbo-LMNA	NP_001034927.1	neflb	0|3|0	3	1	3	0|0|0|0|0|0	0.49	10	0.22
miniTurbo-LMNA	NP_963874.2	nup50	0|6|10	16	5.33	3	0|2|3|3|2|0	0.5	2.13	0.22
miniTurbo-LMNA	XP_001335732.1	gnas	0|3|0	3	1	3	0|0|0|0|0|0	0.49	10	0.22
miniTurbo-LMNA	XP_005159863.1	clta	0|3|0	3	1	3	0|0|0|0|0|0	0.49	10	0.22
miniTurbo-LMNA	NP_001002112.1	psmd4a	0|3|0	3	1	3	0|0|0|0|0|0	0.49	10	0.22
miniTurbo-LMNA	NP_001186939.1	aifm2	0|3|0	3	1	3	0|0|0|0|0|0	0.49	10	0.22
miniTurbo-LMNA	NP_001009990.1	cdc40	0|0|3	3	1	3	0|0|0|0|0|0	0.49	10	0.22
miniTurbo-LMNA	NP_919387.1	cbr1	0|0|3	3	1	3	0|0|0|0|0|0	0.49	10	0.22
miniTurbo-LMNA	NP_942571.1	aif1l	0|0|3	3	1	3	0|0|0|0|0|0	0.49	10	0.22
miniTurbo-LMNA	NP_998441.1	ddah1	0|0|3	3	1	3	0|0|0|0|0|0	0.49	10	0.22
miniTurbo-LMNA	XP_005158923.1	slc4a1ap	0|0|3	3	1	3	0|0|0|0|0|0	0.49	10	0.22
miniTurbo-LMNA	NP_001038953.1	afp4	0|0|3	3	1	3	0|0|0|0|0|0	0.49	10	0.22
miniTurbo-LMNA	XP_005158529.1	ago1	0|0|3	3	1	3	0|0|0|0|0|0	0.49	10	0.22
miniTurbo-LMNA	NP_955883.1	ik	0|0|3	3	1	3	0|0|0|0|0|0	0.49	10	0.22
miniTurbo-LMNA	XP_687756.1	bud13	0|0|3	3	1	3	0|0|0|0|0|0	0.49	10	0.22
miniTurbo-LMNA	NP_998689.1	msh2	0|0|3	3	1	3	0|0|0|0|0|0	0.49	10	0.22
miniTurbo-LMNA	NP_001005596.1	rbfox1	0|0|3	3	1	3	0|0|0|0|0|0	0.49	10	0.22
miniTurbo-LMNA	NP_001008586.1	slc9a8	0|0|3	3	1	3	0|0|0|0|0|0	0.49	10	0.22
miniTurbo-LMNA	NP_001018580.1	acot9.1	6|4|5	15	5	3	0|0|0|0|0|5	0.49	4	0.28
miniTurbo-LMNA	BirA_R118G_H0QFJ5	BirA_R118G_H0QFJ5	53|103|147	303	101	3	57|35|38|0|12|0	0.48	2.85	0.29
miniTurbo-LMNA	NP_861431.1	anxa11b	5|2|7	14	4.67	3	3|0|3|0|0|0	0.47	3.11	0.29
miniTurbo-LMNA	NP_956450.1	nup155	6|6|4	16	5.33	3	3|0|0|0|0|3	0.48	3.56	0.29
miniTurbo-LMNA	XP_005167843.1	sf3b1	5|8|14	27	9	3	5|0|6|0|0|0	0.47	3.27	0.29
miniTurbo-LMNA	NP_957245.2	idh3a	15|5|8	28	9.33	3	6|4|0|0|3|4	0.48	2.2	0.29
miniTurbo-LMNA	NP_997770.1	ywhae1	49|13|11	73	24.33	3	10|0|11|0|0|18	0.48	2.5	0.29
miniTurbo-LMNA	NP_001002129.2	rab1bb	0|7|0	7	2.33	3	0|0|0|2|2|0	0.47	2.33	0.29
miniTurbo-LMNA	NP_001003576.2	auh	2|0|0	2	0.67	3	0|0|0|0|0|0	0.44	6.67	0.3
miniTurbo-LMNA	NP_001003862.1	rfc5	2|0|0	2	0.67	3	0|0|0|0|0|0	0.44	6.67	0.3
miniTurbo-LMNA	NP_001018463.1	nudcd1	2|0|0	2	0.67	3	0|0|0|0|0|0	0.44	6.67	0.3
miniTurbo-LMNA	NP_001019585.1	anxa13l	2|0|0	2	0.67	3	0|0|0|0|0|0	0.44	6.67	0.3
miniTurbo-LMNA	NP_001030155.1	aco1	2|0|0	2	0.67	3	0|0|0|0|0|0	0.44	6.67	0.3
miniTurbo-LMNA	NP_001032461.1	grpel1	2|0|0	2	0.67	3	0|0|0|0|0|0	0.44	6.67	0.3
miniTurbo-LMNA	NP_001073435.1	nt5c2b	2|0|0	2	0.67	3	0|0|0|0|0|0	0.44	6.67	0.3
miniTurbo-LMNA	NP_001082995.1	fgfbp2b	2|0|0	2	0.67	3	0|0|0|0|0|0	0.44	6.67	0.3
miniTurbo-LMNA	NP_001116702.1	col4a5	2|0|0	2	0.67	3	0|0|0|0|0|0	0.44	6.67	0.3
miniTurbo-LMNA	NP_956845.1	pah	2|0|0	2	0.67	3	0|0|0|0|0|0	0.44	6.67	0.3
miniTurbo-LMNA	NP_957008.1	ndufa13	2|0|0	2	0.67	3	0|0|0|0|0|0	0.44	6.67	0.3
miniTurbo-LMNA	NP_957216.1	dnm1l	2|0|0	2	0.67	3	0|0|0|0|0|0	0.44	6.67	0.3
miniTurbo-LMNA	NP_957430.1	pelo	2|0|0	2	0.67	3	0|0|0|0|0|0	0.44	6.67	0.3
miniTurbo-LMNA	NP_991266.1	atad3	2|0|0	2	0.67	3	0|0|0|0|0|0	0.44	6.67	0.3
miniTurbo-LMNA	NP_998704.1	ipo9	2|0|0	2	0.67	3	0|0|0|0|0|0	0.44	6.67	0.3
miniTurbo-LMNA	P13717	P13717	2|0|0	2	0.67	3	0|0|0|0|0|0	0.44	6.67	0.3
miniTurbo-LMNA	XP_003198878.1	atp5f1e	2|0|0	2	0.67	3	0|0|0|0|0|0	0.44	6.67	0.3
miniTurbo-LMNA	XP_699069.5	klhl43	2|0|0	2	0.67	3	0|0|0|0|0|0	0.44	6.67	0.3
miniTurbo-LMNA	NP_001008651.1	ptgr1	2|0|0	2	0.67	3	0|0|0|0|0|0	0.44	6.67	0.3
miniTurbo-LMNA	NP_001018163.1	kpna5	2|0|0	2	0.67	3	0|0|0|0|0|0	0.44	6.67	0.3
miniTurbo-LMNA	NP_001077015.1	aldh18a1	76|37|38	151	50.33	3	31|27|16|0|14|29	0.46	1.95	0.3
miniTurbo-LMNA	NP_571255.1	nr2f1a	2|0|0	2	0.67	3	0|0|0|0|0|0	0.44	6.67	0.3
miniTurbo-LMNA	NP_775339.1	rps5	8|4|4	16	5.33	3	3|0|0|0|0|3	0.45	3.56	0.3
miniTurbo-LMNA	NP_997922.1	ywhaz	47|14|9	70	23.33	3	10|0|20|0|0|13	0.45	2.17	0.3
miniTurbo-LMNA	NP_991135.1	pvalb1	28|5|6	39	13	3	14|0|5|0|6|6	0.45	1.68	0.3
miniTurbo-LMNA	XP_002664490.2	LOC100334765	2|0|0	2	0.67	3	0|0|0|0|0|0	0.44	6.67	0.3
miniTurbo-LMNA	XP_005171209.1	pfn2l	18|3|4	25	8.33	3	7|5|0|0|0|5	0.46	1.96	0.3
miniTurbo-LMNA	NP_998464.1	ak4	2|0|0	2	0.67	3	0|0|0|0|0|0	0.44	6.67	0.3
miniTurbo-LMNA	NP_001095860.1	crybb1l3	2|0|0	2	0.67	3	0|0|0|0|0|0	0.44	6.67	0.3
miniTurbo-LMNA	XP_005163550.1	bfsp2	2|0|0	2	0.67	3	0|0|0|0|0|0	0.44	6.67	0.3
miniTurbo-LMNA	NP_001119909.1	syn1	2|0|0	2	0.67	3	0|0|0|0|0|0	0.44	6.67	0.3
miniTurbo-LMNA	NP_001007393.1	pgrmc1	2|0|0	2	0.67	3	0|0|0|0|0|0	0.44	6.67	0.3
miniTurbo-LMNA	NP_001015062.1	myoc	2|0|0	2	0.67	3	0|0|0|0|0|0	0.44	6.67	0.3
miniTurbo-LMNA	NP_991125.1	banf1	2|0|0	2	0.67	3	0|0|0|0|0|0	0.44	6.67	0.3
miniTurbo-LMNA	NP_001017582.1	snrpd2	2|0|0	2	0.67	3	0|0|0|0|0|0	0.44	6.67	0.3
miniTurbo-LMNA	NP_571002.1	nme2b.2	2|0|0	2	0.67	3	0|0|0|0|0|0	0.44	6.67	0.3
miniTurbo-LMNA	NP_001038525.1	gstr	2|0|0	2	0.67	3	0|0|0|0|0|0	0.44	6.67	0.3
miniTurbo-LMNA	NP_001002555.1	rab11bb	2|0|0	2	0.67	3	0|0|0|0|0|0	0.44	6.67	0.3
miniTurbo-LMNA	NP_956616.1	snrnp40	2|0|0	2	0.67	3	0|0|0|0|0|0	0.44	6.67	0.3
miniTurbo-LMNA	NP_001002518.1	mrpl46	0|2|0	2	0.67	3	0|0|0|0|0|0	0.44	6.67	0.3
miniTurbo-LMNA	NP_001017588.1	krt99	0|2|0	2	0.67	3	0|0|0|0|0|0	0.44	6.67	0.3
miniTurbo-LMNA	NP_957186.1	erp44	0|2|0	2	0.67	3	0|0|0|0|0|0	0.44	6.67	0.3
miniTurbo-LMNA	NP_958865.1	rfc3	0|2|0	2	0.67	3	0|0|0|0|0|0	0.44	6.67	0.3
miniTurbo-LMNA	NP_991130.1	csrp1a	0|2|0	2	0.67	3	0|0|0|0|0|0	0.44	6.67	0.3
miniTurbo-LMNA	NP_991168.1	wdr91	0|2|0	2	0.67	3	0|0|0|0|0|0	0.44	6.67	0.3
miniTurbo-LMNA	XP_005156071.1	prr12a	0|2|0	2	0.67	3	0|0|0|0|0|0	0.44	6.67	0.3
miniTurbo-LMNA	NP_001003837.2	src	0|2|0	2	0.67	3	0|0|0|0|0|0	0.44	6.67	0.3
miniTurbo-LMNA	NP_001018471.1	rragca	0|2|0	2	0.67	3	0|0|0|0|0|0	0.44	6.67	0.3
miniTurbo-LMNA	NP_001025299.1	dnm2a	0|2|0	2	0.67	3	0|0|0|0|0|0	0.44	6.67	0.3
miniTurbo-LMNA	NP_001071211.1	2021-09-15	0|2|0	2	0.67	3	0|0|0|0|0|0	0.44	6.67	0.3
miniTurbo-LMNA	XP_005172606.1	pfkla	0|2|0	2	0.67	3	0|0|0|0|0|0	0.44	6.67	0.3
miniTurbo-LMNA	NP_956367.1	rps6kal	0|2|0	2	0.67	3	0|0|0|0|0|0	0.44	6.67	0.3
miniTurbo-LMNA	NP_997758.1	khdc4	0|2|0	2	0.67	3	0|0|0|0|0|0	0.44	6.67	0.3
miniTurbo-LMNA	XP_003199617.2	zgc:152977	0|2|0	2	0.67	3	0|0|0|0|0|0	0.44	6.67	0.3
miniTurbo-LMNA	XP_005163334.1	tbl1xr1b	0|2|0	2	0.67	3	0|0|0|0|0|0	0.44	6.67	0.3
miniTurbo-LMNA	XP_707984.1	si:ch211-11k18.4	0|2|0	2	0.67	3	0|0|0|0|0|0	0.44	6.67	0.3
miniTurbo-LMNA	NP_001017674.1	nsdhl	0|2|0	2	0.67	3	0|0|0|0|0|0	0.44	6.67	0.3
miniTurbo-LMNA	NP_775365.1	ddx19	0|2|0	2	0.67	3	0|0|0|0|0|0	0.44	6.67	0.3
miniTurbo-LMNA	NP_001082960.2	rfc1	0|2|0	2	0.67	3	0|0|0|0|0|0	0.44	6.67	0.3
miniTurbo-LMNA	NP_997766.1	smndc1	0|2|0	2	0.67	3	0|0|0|0|0|0	0.44	6.67	0.3
miniTurbo-LMNA	NP_998565.1	fam136a	0|2|0	2	0.67	3	0|0|0|0|0|0	0.44	6.67	0.3
miniTurbo-LMNA	NP_956836.1	zgc:65873	0|2|0	2	0.67	3	0|0|0|0|0|0	0.44	6.67	0.3
miniTurbo-LMNA	NP_956036.1	rtf2	0|2|0	2	0.67	3	0|0|0|0|0|0	0.44	6.67	0.3
miniTurbo-LMNA	NP_001276835.1	hmga1a	0|2|0	2	0.67	3	0|0|0|0|0|0	0.44	6.67	0.3
miniTurbo-LMNA	XP_689244.2	ankrd28b	0|2|0	2	0.67	3	0|0|0|0|0|0	0.44	6.67	0.3
miniTurbo-LMNA	XP_001921927.1	ccdc88c	0|2|0	2	0.67	3	0|0|0|0|0|0	0.44	6.67	0.3
miniTurbo-LMNA	NP_001018199.1	gys2	0|2|0	2	0.67	3	0|0|0|0|0|0	0.44	6.67	0.3
miniTurbo-LMNA	NP_001007331.1	cbl	0|2|0	2	0.67	3	0|0|0|0|0|0	0.44	6.67	0.3
miniTurbo-LMNA	NP_956344.1	prrx1b	0|2|0	2	0.67	3	0|0|0|0|0|0	0.44	6.67	0.3
miniTurbo-LMNA	NP_001003411.1	ddx18	0|0|2	2	0.67	3	0|0|0|0|0|0	0.44	6.67	0.3
miniTurbo-LMNA	NP_001004520.1	prpf39	0|0|2	2	0.67	3	0|0|0|0|0|0	0.44	6.67	0.3
miniTurbo-LMNA	NP_001004554.1	rimkla	0|0|2	2	0.67	3	0|0|0|0|0|0	0.44	6.67	0.3
miniTurbo-LMNA	NP_001007387.1	dph5	0|0|2	2	0.67	3	0|0|0|0|0|0	0.44	6.67	0.3
miniTurbo-LMNA	NP_001007403.1	tbl3	0|0|2	2	0.67	3	0|0|0|0|0|0	0.44	6.67	0.3
miniTurbo-LMNA	NP_001017700.1	magoh	0|0|2	2	0.67	3	0|0|0|0|0|0	0.44	6.67	0.3
miniTurbo-LMNA	NP_001038386.2	gsk3aa	0|0|2	2	0.67	3	0|0|0|0|0|0	0.44	6.67	0.3
miniTurbo-LMNA	NP_001073665.1	ncaph	0|0|2	2	0.67	3	0|0|0|0|0|0	0.44	6.67	0.3
miniTurbo-LMNA	NP_001077046.1	rtf1	0|0|2	2	0.67	3	0|0|0|0|0|0	0.44	6.67	0.3
miniTurbo-LMNA	NP_001136035.1	lmf2b	0|0|2	2	0.67	3	0|0|0|0|0|0	0.44	6.67	0.3
miniTurbo-LMNA	NP_001188290.1	abcf2b	0|0|2	2	0.67	3	0|0|0|0|0|0	0.44	6.67	0.3
miniTurbo-LMNA	NP_571662.1	gabpa	0|0|2	2	0.67	3	0|0|0|0|0|0	0.44	6.67	0.3
miniTurbo-LMNA	NP_775361.1	atp6v1e1b	0|0|2	2	0.67	3	0|0|0|0|0|0	0.44	6.67	0.3
miniTurbo-LMNA	NP_942574.1	wdr3	0|0|2	2	0.67	3	0|0|0|0|0|0	0.44	6.67	0.3
miniTurbo-LMNA	NP_956216.1	rprd2a	0|0|2	2	0.67	3	0|0|0|0|0|0	0.44	6.67	0.3
miniTurbo-LMNA	NP_956369.1	hspbp1	0|0|2	2	0.67	3	0|0|0|0|0|0	0.44	6.67	0.3
miniTurbo-LMNA	NP_956559.1	ttc9c	0|0|2	2	0.67	3	0|0|0|0|0|0	0.44	6.67	0.3
miniTurbo-LMNA	NP_957240.1	crnkl1	0|0|2	2	0.67	3	0|0|0|0|0|0	0.44	6.67	0.3
miniTurbo-LMNA	XP_001920272.2	bptf	0|0|2	2	0.67	3	0|0|0|0|0|0	0.44	6.67	0.3
miniTurbo-LMNA	XP_001923821.1	suclg2	0|0|2	2	0.67	3	0|0|0|0|0|0	0.44	6.67	0.3
miniTurbo-LMNA	XP_003201338.2	mllt10	0|0|2	2	0.67	3	0|0|0|0|0|0	0.44	6.67	0.3
miniTurbo-LMNA	XP_003201513.2	LOC100535505	0|0|2	2	0.67	3	0|0|0|0|0|0	0.44	6.67	0.3
miniTurbo-LMNA	XP_005172381.1	acin1b	0|0|2	2	0.67	3	0|0|0|0|0|0	0.44	6.67	0.3
miniTurbo-LMNA	XP_005173237.1	pld7	0|0|2	2	0.67	3	0|0|0|0|0|0	0.44	6.67	0.3
miniTurbo-LMNA	XP_005171074.1	XP_005171074.1	0|0|2	2	0.67	3	0|0|0|0|0|0	0.44	6.67	0.3
miniTurbo-LMNA	NP_001009989.1	prkar1aa	0|0|2	2	0.67	3	0|0|0|0|0|0	0.44	6.67	0.3
miniTurbo-LMNA	NP_001083016.1	zgc:158803	0|0|2	2	0.67	3	0|0|0|0|0|0	0.44	6.67	0.3
miniTurbo-LMNA	NP_001170915.1	gphna	0|0|2	2	0.67	3	0|0|0|0|0|0	0.44	6.67	0.3
miniTurbo-LMNA	NP_001184186.1	foxk2	0|0|2	2	0.67	3	0|0|0|0|0|0	0.44	6.67	0.3
miniTurbo-LMNA	NP_571473.1	ppm1ba	0|0|2	2	0.67	3	0|0|0|0|0|0	0.44	6.67	0.3
miniTurbo-LMNA	NP_998540.1	vps26b	0|0|2	2	0.67	3	0|0|0|0|0|0	0.44	6.67	0.3
miniTurbo-LMNA	XP_001919957.2	hsph1	0|0|2	2	0.67	3	0|0|0|0|0|0	0.44	6.67	0.3
miniTurbo-LMNA	XP_001921001.2	tox4a	0|0|2	2	0.67	3	0|0|0|0|0|0	0.44	6.67	0.3
miniTurbo-LMNA	XP_005159210.1	pias1b	0|0|2	2	0.67	3	0|0|0|0|0|0	0.44	6.67	0.3
miniTurbo-LMNA	NP_571570.2	pycard	0|0|2	2	0.67	3	0|0|0|0|0|0	0.44	6.67	0.3
miniTurbo-LMNA	NP_001017634.1	pcyt1aa	0|0|2	2	0.67	3	0|0|0|0|0|0	0.44	6.67	0.3
miniTurbo-LMNA	NP_957403.1	msi2b	0|0|2	2	0.67	3	0|0|0|0|0|0	0.44	6.67	0.3
miniTurbo-LMNA	NP_001018387.1	hmg20b	0|0|2	2	0.67	3	0|0|0|0|0|0	0.44	6.67	0.3
miniTurbo-LMNA	XP_001343205.3	tasor2	0|0|2	2	0.67	3	0|0|0|0|0|0	0.44	6.67	0.3
miniTurbo-LMNA	NP_571261.1	nr2f5	0|0|2	2	0.67	3	0|0|0|0|0|0	0.44	6.67	0.3
miniTurbo-LMNA	NP_956017.1	atf1	0|0|2	2	0.67	3	0|0|0|0|0|0	0.44	6.67	0.3
miniTurbo-LMNA	NP_001153141.1	znf516	0|0|2	2	0.67	3	0|0|0|0|0|0	0.44	6.67	0.3
miniTurbo-LMNA	NP_001070201.1	lman2lb	0|0|2	2	0.67	3	0|0|0|0|0|0	0.44	6.67	0.3
miniTurbo-LMNA	NP_956165.1	mat1a	0|0|2	2	0.67	3	0|0|0|0|0|0	0.44	6.67	0.3
miniTurbo-LMNA	NP_997812.1	vapb	0|0|2	2	0.67	3	0|0|0|0|0|0	0.44	6.67	0.3
miniTurbo-LMNA	NP_001025338.1	nup107	0|0|2	2	0.67	3	0|0|0|0|0|0	0.44	6.67	0.3
miniTurbo-LMNA	NP_997809.1	dennd5b	0|0|2	2	0.67	3	0|0|0|0|0|0	0.44	6.67	0.3
miniTurbo-LMNA	NP_001233213.1	nipbla	2|4|3	9	3	3	0|0|0|0|3|0	0.43	4	0.4
miniTurbo-LMNA	NP_997820.1	prpf6	2|5|3	10	3.33	3	2|0|2|0|0|0	0.43	3.33	0.4
miniTurbo-LMNA	NP_001096589.1	cep76	0|5|3	8	2.67	3	0|2|2|0|0|0	0.43	2.67	0.4
miniTurbo-LMNA	NP_001001404.1	vdac1	15|5|2	22	7.33	3	5|3|2|0|2|8	0.37	1.63	0.41
miniTurbo-LMNA	NP_001004581.1	clpxa	5|0|3	8	2.67	3	0|4|0|0|0|0	0.39	2.67	0.41
miniTurbo-LMNA	NP_001157270.1	iars2	3|2|0	5	1.67	3	0|2|0|0|0|0	0.4	3.33	0.41
miniTurbo-LMNA	NP_998537.1	actr1	3|0|2	5	1.67	3	0|0|2|0|0|0	0.4	3.33	0.41
miniTurbo-LMNA	NP_998652.1	pitrm1	5|0|10	15	5	3	0|6|0|0|0|2	0.38	2.5	0.41
miniTurbo-LMNA	XP_005164016.1	eci1	5|0|0	5	1.67	3	0|0|0|0|0|2	0.42	3.33	0.41
miniTurbo-LMNA	NP_957259.1	atp2a2a	127|81|91	299	99.67	3	113|0|0|0|0|0	0.39	3.53	0.41
miniTurbo-LMNA	NP_001107061.1	hsp70l	80|123|151	354	118	3	0|113|0|0|20|0	0.41	3.55	0.41
miniTurbo-LMNA	NP_956789.1	hnrnpa1a	14|6|9	29	9.67	3	7|0|2|0|3|6	0.37	2.15	0.41
miniTurbo-LMNA	XP_697084.4	wu:fb95e10	2|2|3	7	2.33	3	0|0|2|0|0|0	0.4	4.67	0.41
miniTurbo-LMNA	NP_001003525.1	bola3	0|2|3	5	1.67	3	0|0|0|0|2|0	0.4	3.33	0.41
miniTurbo-LMNA	NP_997864.1	arpc2	0|4|4	8	2.67	3	2|0|2|0|0|0	0.43	2.67	0.41
miniTurbo-LMNA	NP_001017792.1	zgc:110339	0|5|4	9	3	3	0|0|0|0|0|5	0.37	2.4	0.41
miniTurbo-LMNA	XP_001920631.4	recql4	0|0|7	7	2.33	3	2|0|0|0|0|3	0.38	1.87	0.41
miniTurbo-LMNA	NP_001038254.1	nova1	2|0|6	8	2.67	3	0|0|0|0|0|4	0.36	2.67	0.42
miniTurbo-LMNA	NP_001177687.1	col5a3b	4|0|0	4	1.33	3	0|0|0|0|0|2	0.35	2.67	0.42
miniTurbo-LMNA	NP_571426.1	ube2ib	2|3|3	8	2.67	3	3|0|0|0|0|0	0.36	3.56	0.42
miniTurbo-LMNA	NP_991263.1	cfl2	6|0|9	15	5	3	0|0|0|0|0|9	0.35	2.22	0.42
miniTurbo-LMNA	NP_997876.1	eif2s3	7|0|3	10	3.33	3	0|3|3|0|0|0	0.34	2.22	0.42
miniTurbo-LMNA	XP_005155973.1	si:ch211-222l21.1	4|0|0	4	1.33	3	0|0|0|0|0|2	0.35	2.67	0.42
miniTurbo-LMNA	NP_001002178.1	rab7b	4|0|0	4	1.33	3	2|0|0|0|0|0	0.35	2.67	0.42
miniTurbo-LMNA	NP_958889.1	vcp	18|0|3	21	7	3	8|2|0|0|0|8	0.34	1.56	0.42
miniTurbo-LMNA	NP_001032479.1	ube2v1	4|2|2	8	2.67	3	0|0|0|0|0|3	0.35	3.56	0.42
miniTurbo-LMNA	NP_001073653.1	cbx5	0|6|3	9	3	3	2|0|0|0|0|3	0.36	2.4	0.42
miniTurbo-LMNA	NP_571056.2	nup93	0|2|5	7	2.33	3	2|0|2|0|0|0	0.37	2.33	0.42
miniTurbo-LMNA	NP_694483.1	csnk1a1	0|2|5	7	2.33	3	2|0|2|0|0|0	0.37	2.33	0.42
miniTurbo-LMNA	NP_956468.2	umps	0|2|4	6	2	3	0|0|0|0|3|0	0.35	2.67	0.42
miniTurbo-LMNA	XP_003198655.2	tet3	0|0|4	4	1.33	3	0|0|2|0|0|0	0.35	2.67	0.42
miniTurbo-LMNA	NP_001003498.1	zgc:91999	5|0|0	5	1.67	3	2|0|0|0|0|2	0.33	1.67	0.43
miniTurbo-LMNA	NP_001005592.1	cox6a1	5|0|0	5	1.67	3	0|0|0|0|0|3	0.32	2.22	0.43
miniTurbo-LMNA	NP_001018418.1	nle1	2|3|4	9	3	3	2|2|0|0|0|0	0.31	3	0.43
miniTurbo-LMNA	NP_956880.1	mb	2|8|2	12	4	3	2|0|4|0|0|3	0.33	1.78	0.43
miniTurbo-LMNA	NP_571109.1	nipsnap2	4|2|3	9	3	3	4|0|0|0|0|0	0.33	3	0.43
miniTurbo-LMNA	NP_001020354.1	myl4	35|0|18	53	17.67	3	0|0|0|0|0|34	0.31	2.08	0.43
miniTurbo-LMNA	NP_998407.1	dnm2b	5|0|2	7	2.33	3	4|0|0|0|0|0	0.31	2.33	0.43
miniTurbo-LMNA	NP_998528.1	uba2	3|3|4	10	3.33	3	2|0|0|2|0|0	0.31	3.33	0.43
miniTurbo-LMNA	NP_001092897.1	hspb11	0|3|4	7	2.33	3	2|2|0|0|0|0	0.31	2.33	0.43
miniTurbo-LMNA	NP_955863.1	eif2s1a	0|5|0	5	1.67	3	0|3|0|0|0|0	0.32	2.22	0.43
miniTurbo-LMNA	XP_002661094.3	LOC100331639	0|5|0	5	1.67	3	2|2|0|0|0|0	0.33	1.67	0.43
miniTurbo-LMNA	NP_001119895.1	ddx3xa	0|0|12	12	4	3	0|10|0|0|0|0	0.32	1.6	0.43
miniTurbo-LMNA	NP_001002102.1	pnp4a	0|0|5	5	1.67	3	0|0|3|0|0|0	0.32	2.22	0.43
miniTurbo-LMNA	NP_001002177.1	impdh1a	2|0|2	4	1.33	3	0|0|0|0|0|2	0.29	2.67	0.44
miniTurbo-LMNA	NP_001019576.1	uchl3	3|0|2	5	1.67	3	0|0|0|0|0|3	0.28	2.22	0.44
miniTurbo-LMNA	NP_001189371.1	wdr26b	2|0|2	4	1.33	3	0|0|0|0|0|2	0.29	2.67	0.44
miniTurbo-LMNA	XP_682807.5	vars1	2|2|2	6	2	3	2|0|0|0|0|0	0.29	4	0.44
miniTurbo-LMNA	XP_693953.2	pds5b	2|0|2	4	1.33	3	0|0|2|0|0|0	0.29	2.67	0.44
miniTurbo-LMNA	NP_001103930.1	hnrnpd	9|0|0	9	3	3	0|0|2|0|0|6	0.29	1.5	0.44
miniTurbo-LMNA	XP_005172583.1	agr1	2|2|2	6	2	3	2|0|0|0|0|0	0.29	4	0.44
miniTurbo-LMNA	XP_005173092.1	herc4	0|2|2	4	1.33	3	0|0|2|0|0|0	0.29	2.67	0.44
miniTurbo-LMNA	NP_997793.1	tia1	0|2|2	4	1.33	3	2|0|0|0|0|0	0.29	2.67	0.44
miniTurbo-LMNA	NP_958497.1	ahcyl2b	0|3|2	5	1.67	3	0|0|0|0|0|3	0.28	2.22	0.44
miniTurbo-LMNA	NP_956441.2	ciao1	0|2|2	4	1.33	3	2|0|0|0|0|0	0.29	2.67	0.44
miniTurbo-LMNA	NP_001003590.1	arf4a	0|0|7	7	2.33	3	0|0|5|0|0|0	0.31	1.87	0.44
miniTurbo-LMNA	NP_001120778.1	smarcd3b	0|0|7	7	2.33	3	2|4|0|0|0|0	0.29	1.56	0.44
miniTurbo-LMNA	NP_001007052.3	vat1	4|0|0	4	1.33	3	0|0|0|0|0|3	0.25	1.78	0.45
miniTurbo-LMNA	NP_001032476.1	acot9.2	4|0|0	4	1.33	3	0|0|0|0|0|3	0.25	1.78	0.45
miniTurbo-LMNA	NP_571264.1	dnmt1	3|14|9	26	8.67	3	5|3|2|0|8|0	0.27	1.93	0.45
miniTurbo-LMNA	NP_955892.1	cs	11|0|0	11	3.67	3	3|0|0|0|0|8	0.26	1.33	0.45
miniTurbo-LMNA	NP_956239.1	fkbp1aa	5|0|0	5	1.67	3	4|0|0|0|0|0	0.26	1.67	0.45
miniTurbo-LMNA	NP_958914.1	dldh	6|3|3	12	4	3	4|0|0|0|0|2	0.26	2.67	0.45
miniTurbo-LMNA	XP_003198760.1	hnrnpul1l	4|0|0	4	1.33	3	3|0|0|0|0|0	0.25	1.78	0.45
miniTurbo-LMNA	NP_001002157.1	idh3b	4|0|2	6	2	3	0|0|0|0|0|4	0.26	2	0.45
miniTurbo-LMNA	NP_571925.1	aldh1a2	4|0|0	4	1.33	3	3|0|0|0|0|0	0.25	1.78	0.45
miniTurbo-LMNA	NP_998063.1	ntmt1	3|3|5	11	3.67	3	3|2|0|0|0|0	0.27	2.93	0.45
miniTurbo-LMNA	NP_001001844.1	ctcf	0|3|3	6	2	3	4|0|0|0|0|0	0.26	2	0.45
miniTurbo-LMNA	NP_001074171.1	zgc:158643	0|4|0	4	1.33	3	0|0|0|0|0|3	0.25	1.78	0.45
miniTurbo-LMNA	NP_001004613.1	glod4	3|0|0	3	1	3	0|0|0|0|0|2	0.25	2	0.46
miniTurbo-LMNA	NP_001070126.1	ssuh2rs1	3|0|0	3	1	3	2|0|0|0|0|0	0.25	2	0.46
miniTurbo-LMNA	NP_001082994.1	ide	3|0|0	3	1	3	2|0|0|0|0|0	0.25	2	0.46
miniTurbo-LMNA	NP_571457.1	mtch2	3|0|0	3	1	3	0|0|0|0|0|2	0.25	2	0.46
miniTurbo-LMNA	NP_956047.1	cnn3a	3|4|4	11	3.67	3	2|0|0|0|0|3	0.25	2.93	0.46
miniTurbo-LMNA	NP_957066.1	wars1	3|0|0	3	1	3	2|0|0|0|0|0	0.25	2	0.46
miniTurbo-LMNA	NP_957454.1	hibadhb	3|0|0	3	1	3	0|0|0|0|0|2	0.25	2	0.46
miniTurbo-LMNA	NP_001002745.1	impa1	0|3|0	3	1	3	0|0|2|0|0|0	0.25	2	0.46
miniTurbo-LMNA	NP_957153.1	slc25a20	0|3|0	3	1	3	0|0|0|0|0|2	0.25	2	0.46
miniTurbo-LMNA	NP_958897.1	ube2h	0|0|3	3	1	3	2|0|0|0|0|0	0.25	2	0.46
miniTurbo-LMNA	NP_001001839.2	rela	0|0|3	3	1	3	0|0|2|0|0|0	0.25	2	0.46
miniTurbo-LMNA	NP_001002069.1	rpl37	9|4|4	17	5.67	3	2|0|2|4|3|3	0.21	1.89	0.47
miniTurbo-LMNA	NP_998343.1	rcc1	4|0|0	4	1.33	3	2|0|0|0|0|2	0.21	1.33	0.47
miniTurbo-LMNA	NP_998436.1	hnrnpul1	5|4|7	16	5.33	3	0|0|4|0|0|4	0.23	2.67	0.47
miniTurbo-LMNA	NP_001017856.1	ppp3cb	4|0|0	4	1.33	3	0|0|4|0|0|0	0.2	1.33	0.47
miniTurbo-LMNA	NP_001119929.1	ybx1	4|2|5	11	3.67	3	3|0|0|0|0|3	0.22	2.44	0.47
miniTurbo-LMNA	NP_957257.1	fh	4|3|6	13	4.33	3	4|0|3|0|0|0	0.21	2.48	0.47
miniTurbo-LMNA	NP_997948.2	pvalb4	4|0|0	4	1.33	3	4|0|0|0|0|0	0.2	1.33	0.47
miniTurbo-LMNA	NP_998630.1	sec23a	4|3|0	7	2.33	3	5|0|0|0|0|0	0.24	1.87	0.47
miniTurbo-LMNA	XP_002664506.1	ganab	5|0|0	5	1.67	3	2|0|0|0|0|3	0.22	1.33	0.47
miniTurbo-LMNA	NP_998499.1	naa10	0|4|0	4	1.33	3	0|0|2|0|0|2	0.21	1.33	0.47
miniTurbo-LMNA	NP_001014325.1	erlin1	0|4|0	4	1.33	3	0|0|4|0|0|0	0.2	1.33	0.47
miniTurbo-LMNA	XP_005174237.1	agap3	0|5|0	5	1.67	3	0|0|0|0|0|5	0.22	1.33	0.47
miniTurbo-LMNA	NP_998200.1	grb2b	0|0|8	8	2.67	3	4|0|4|0|2|0	0.21	1.07	0.47
miniTurbo-LMNA	NP_001017858.2	c1qbp	2|2|2	6	2	3	0|0|0|0|0|3	0.2	2.67	0.48
miniTurbo-LMNA	NP_001070611.1	nt5dc2	2|2|0	4	1.33	3	0|3|0|0|0|0	0.2	1.78	0.48
miniTurbo-LMNA	NP_956895.1	palm1b	3|0|0	3	1	3	0|0|3|0|0|0	0.18	1.33	0.48
miniTurbo-LMNA	NP_957024.1	ndufb10	2|2|0	4	1.33	3	3|0|0|0|0|0	0.2	1.78	0.48
miniTurbo-LMNA	NP_958462.1	kpna4	3|0|0	3	1	3	3|0|0|0|0|0	0.18	1.33	0.48
miniTurbo-LMNA	NP_998650.1	cand1	3|6|3	12	4	3	3|0|4|0|0|0	0.18	2.29	0.48
miniTurbo-LMNA	XP_001332339.3	camk2g2	7|14|0	21	7	3	0|0|16|0|0|0	0.2	1.75	0.48
miniTurbo-LMNA	NP_958921.1	ywhaqa	54|19|12	85	28.33	3	20|11|24|22|0|17	0.19	1.37	0.48
miniTurbo-LMNA	XP_689050.2	ywhag2	53|18|15	86	28.67	3	18|0|20|0|0|21	0.19	1.94	0.48
miniTurbo-LMNA	NP_001017899.2	capns1a	3|0|0	3	1	3	3|0|0|0|0|0	0.18	1.33	0.48
miniTurbo-LMNA	XP_002667606.3	nup210	0|3|0	3	1	3	0|0|3|0|0|0	0.18	1.33	0.48
miniTurbo-LMNA	NP_001003470.1	prkacab	0|3|0	3	1	3	0|0|0|0|0|3	0.18	1.33	0.48
miniTurbo-LMNA	NP_001019548.1	sar1b	0|2|2	4	1.33	3	3|0|0|0|0|0	0.2	1.78	0.48
miniTurbo-LMNA	NP_997791.1	2021-09-06	0|2|2	4	1.33	3	0|0|3|0|0|0	0.2	1.78	0.48
miniTurbo-LMNA	NP_958430.1	ube2a	0|3|0	3	1	3	3|0|0|0|0|0	0.18	1.33	0.48
miniTurbo-LMNA	NP_001003738.1	ciapin1	0|2|3	5	1.67	3	0|0|4|0|0|0	0.19	1.67	0.48
miniTurbo-LMNA	XP_005171148.1	mylk4a	0|0|3	3	1	3	0|0|0|0|3|0	0.18	1.33	0.48
miniTurbo-LMNA	NP_001091713.1	pbx3b	0|0|3	3	1	3	0|0|3|0|0|0	0.18	1.33	0.48
miniTurbo-LMNA	NP_955828.1	zgc:65851	0|0|3	3	1	3	0|0|0|0|0|3	0.18	1.33	0.48
miniTurbo-LMNA	NP_001005585.1	zgc:92027	4|3|0	7	2.33	3	3|0|0|0|0|2	0.18	1.87	0.49
miniTurbo-LMNA	NP_001038248.1	xab2	38|81|87	206	68.67	3	32|37|24|0|0|0	0.17	2.95	0.49
miniTurbo-LMNA	NP_001007162.1	rab1ab	9|0|6	15	5	3	6|0|0|0|0|5	0.17	1.82	0.49
miniTurbo-LMNA	NP_001009889.1	nop58	4|7|5	16	5.33	3	6|0|0|0|0|3	0.15	2.37	0.5
miniTurbo-LMNA	NP_954688.1	ahcy	5|0|0	5	1.67	3	4|0|0|0|0|2	0.15	1.11	0.5
miniTurbo-LMNA	NP_956159.1	cdc42l	8|5|2	15	5	3	0|0|0|0|3|7	0.15	2	0.5
miniTurbo-LMNA	NP_998319.1	pdhb	13|3|5	21	7	3	6|6|0|0|0|5	0.16	1.65	0.5
miniTurbo-LMNA	NP_998500.1	sec13	5|2|2	9	3	3	3|0|0|0|0|3	0.16	2	0.5
miniTurbo-LMNA	XP_002667004.2	clpxb	5|0|0	5	1.67	3	4|0|0|0|0|2	0.15	1.11	0.5
miniTurbo-LMNA	XP_698279.5	lars1b	5|6|4	15	5	3	4|0|0|0|0|4	0.16	2.5	0.5
miniTurbo-LMNA	NP_001083000.1	zgc:163061	24|0|6	30	10	3	7|0|0|6|0|15	0.16	1.43	0.5
miniTurbo-LMNA	XP_005172074.1	clip2	0|3|3	6	2	3	0|0|0|5|0|0	0.16	1.6	0.5
miniTurbo-LMNA	XP_002663048.3	zfhx3	0|6|0	6	2	3	3|0|2|3|0|0	0.15	1	0.5
miniTurbo-LMNA	NP_001017624.1	psmd4b	0|4|4	8	2.67	3	0|0|2|0|4|0	0.15	1.78	0.5
miniTurbo-LMNA	NP_001003602.1	camk2d1	0|0|5	5	1.67	3	0|0|0|2|4|0	0.15	1.11	0.5
miniTurbo-LMNA	NP_001122002.1	ap1b1	0|0|4	4	1.33	3	5|0|0|0|0|0	0.15	1.07	0.5
miniTurbo-LMNA	NP_001002097.1	brk1	2|0|0	2	0.67	3	0|0|0|0|0|2	0.14	1.33	0.51
miniTurbo-LMNA	NP_001003744.1	kras	2|0|0	2	0.67	3	2|0|0|0|0|0	0.14	1.33	0.51
miniTurbo-LMNA	NP_001005931.2	rras	2|0|0	2	0.67	3	2|0|0|0|0|0	0.14	1.33	0.51
miniTurbo-LMNA	NP_001017645.1	alad	2|0|0	2	0.67	3	2|0|0|0|0|0	0.14	1.33	0.51
miniTurbo-LMNA	NP_001019594.1	crygmxl1	2|0|0	2	0.67	3	2|0|0|0|0|0	0.14	1.33	0.51
miniTurbo-LMNA	XP_003200865.1	uqcr10	2|0|0	2	0.67	3	0|0|0|0|0|2	0.14	1.33	0.51
miniTurbo-LMNA	NP_001038501.1	gna11a	2|0|0	2	0.67	3	0|0|2|0|0|0	0.14	1.33	0.51
miniTurbo-LMNA	XP_002665649.3	tnxb	2|0|0	2	0.67	3	2|0|0|0|0|0	0.14	1.33	0.51
miniTurbo-LMNA	NP_001186949.1	arl8a	2|0|0	2	0.67	3	0|0|2|0|0|0	0.14	1.33	0.51
miniTurbo-LMNA	NP_998233.1	caprin1b	2|0|0	2	0.67	3	0|2|0|0|0|0	0.14	1.33	0.51
miniTurbo-LMNA	NP_001019906.1	eif3m	2|0|0	2	0.67	3	2|0|0|0|0|0	0.14	1.33	0.51
miniTurbo-LMNA	NP_998206.1	ubxn4	2|0|0	2	0.67	3	0|0|2|0|0|0	0.14	1.33	0.51
miniTurbo-LMNA	NP_001071228.1	zgc:152816	2|0|0	2	0.67	3	0|0|0|0|0|2	0.14	1.33	0.51
miniTurbo-LMNA	NP_001017632.1	naa40	0|2|0	2	0.67	3	2|0|0|0|0|0	0.14	1.33	0.51
miniTurbo-LMNA	NP_956947.2	atrx	0|2|0	2	0.67	3	0|0|0|0|0|2	0.14	1.33	0.51
miniTurbo-LMNA	XP_002664374.3	myot	0|2|0	2	0.67	3	0|0|2|0|0|0	0.14	1.33	0.51
miniTurbo-LMNA	XP_003197902.2	map4l	0|2|0	2	0.67	3	0|0|2|0|0|0	0.14	1.33	0.51
miniTurbo-LMNA	XP_699111.6	LOC570526	0|2|0	2	0.67	3	0|0|2|0|0|0	0.14	1.33	0.51
miniTurbo-LMNA	NP_001128593.1	dclk2a	0|2|0	2	0.67	3	2|0|0|0|0|0	0.14	1.33	0.51
miniTurbo-LMNA	NP_958479.1	atp6v1c1a	0|2|0	2	0.67	3	2|0|0|0|0|0	0.14	1.33	0.51
miniTurbo-LMNA	NP_001007054.1	pgm3	0|0|2	2	0.67	3	0|0|0|0|0|2	0.14	1.33	0.51
miniTurbo-LMNA	NP_001038550.1	edc4	0|0|2	2	0.67	3	0|0|2|0|0|0	0.14	1.33	0.51
miniTurbo-LMNA	NP_001167456.1	aass	0|0|2	2	0.67	3	0|0|0|0|0|2	0.14	1.33	0.51
miniTurbo-LMNA	NP_957042.1	pin1	0|0|2	2	0.67	3	2|0|0|0|0|0	0.14	1.33	0.51
miniTurbo-LMNA	NP_963870.1	tagln2	0|0|2	2	0.67	3	0|0|0|0|2|0	0.14	1.33	0.51
miniTurbo-LMNA	XP_001919276.4	trrap	0|0|2	2	0.67	3	2|0|0|0|0|0	0.14	1.33	0.51
miniTurbo-LMNA	NP_001018316.1	nmt1a	0|0|2	2	0.67	3	2|0|0|0|0|0	0.14	1.33	0.51
miniTurbo-LMNA	NP_001032790.1	mapk10	0|0|2	2	0.67	3	2|0|0|0|0|0	0.14	1.33	0.51
miniTurbo-LMNA	NP_991241.1	myoz1a	0|0|2	2	0.67	3	0|0|0|0|0|2	0.14	1.33	0.51
miniTurbo-LMNA	NP_001264048.1	pum1	0|0|2	2	0.67	3	0|0|0|0|2|0	0.14	1.33	0.51
miniTurbo-LMNA	NP_956231.1	ppme1	0|0|2	2	0.67	3	0|0|0|0|2|0	0.14	1.33	0.51
miniTurbo-LMNA	NP_001012316.1	rps24	3|0|0	3	1	3	0|0|0|0|0|4	0.13	1	0.53
miniTurbo-LMNA	NP_001131133.1	frem2b	3|0|0	3	1	3	4|0|0|0|0|0	0.13	1	0.53
miniTurbo-LMNA	NP_957366.1	rtn3	5|4|2	11	3.67	3	4|0|0|0|0|3	0.13	2.1	0.53
miniTurbo-LMNA	NP_958868.1	etf1b	3|0|0	3	1	3	4|0|0|0|0|0	0.13	1	0.53
miniTurbo-LMNA	NP_997768.2	anp32b	4|2|2	8	2.67	3	3|2|0|0|0|0	0.14	2.13	0.53
miniTurbo-LMNA	XP_005165776.1	myh10	19|18|0	37	12.33	3	12|0|0|0|0|12	0.14	2.06	0.53
miniTurbo-LMNA	NP_957213.1	nudc	0|2|4	6	2	3	2|0|0|0|3|0	0.14	1.6	0.53
miniTurbo-LMNA	NP_001074071.1	ebf3a	0|3|0	3	1	3	0|0|4|0|0|0	0.13	1	0.53
miniTurbo-LMNA	NP_001002440.2	elocb	0|0|3	3	1	3	4|0|0|0|0|0	0.13	1	0.53
miniTurbo-LMNA	NP_001008538.1	pygl	0|0|6	6	2	3	0|0|0|0|0|8	0.14	1	0.53
miniTurbo-LMNA	NP_001028275.1	ndufa12	2|3|0	5	1.67	3	2|0|0|0|0|2	0.13	1.67	0.54
miniTurbo-LMNA	NP_001091053.1	supt16h	2|2|3	7	2.33	3	0|0|2|0|0|2	0.13	2.33	0.54
miniTurbo-LMNA	NP_957147.1	wdr61	4|0|0	4	1.33	3	2|0|0|0|0|3	0.13	1.07	0.54
miniTurbo-LMNA	NP_001019574.1	cox5aa	4|0|0	4	1.33	3	0|0|2|0|0|3	0.13	1.07	0.54
miniTurbo-LMNA	NP_958475.1	nap1l1	3|0|2	5	1.67	3	2|0|0|0|2|0	0.13	1.67	0.54
miniTurbo-LMNA	NP_001116256.2	matr3l1.2	0|7|5	12	4	3	0|0|10|0|0|0	0.13	1.6	0.54
miniTurbo-LMNA	NP_775360.1	smc4	0|4|0	4	1.33	3	0|0|2|0|3|0	0.13	1.07	0.54
miniTurbo-LMNA	NP_775364.1	mcm2	0|3|2	5	1.67	3	0|2|0|0|2|0	0.13	1.67	0.54
miniTurbo-LMNA	NP_956050.1	rpl5a	0|21|15	36	12	3	0|0|16|0|0|9	0.13	1.92	0.54
miniTurbo-LMNA	NP_998379.1	rbm22	0|2|3	5	1.67	3	2|0|2|0|0|0	0.13	1.67	0.54
miniTurbo-LMNA	NP_997924.1	cyfip1	0|4|0	4	1.33	3	2|0|3|0|0|0	0.13	1.07	0.54
miniTurbo-LMNA	NP_001002065.1	ppid	6|0|0	6	2	3	3|0|0|0|0|5	0.11	1	0.55
miniTurbo-LMNA	NP_001098996.1	zgc:171772	5|0|3	8	2.67	3	4|0|0|0|0|3	0.11	1.52	0.55
miniTurbo-LMNA	NP_001191199.1	parp2	3|3|0	6	2	3	0|0|0|3|2|0	0.11	1.6	0.55
miniTurbo-LMNA	NP_997776.1	acadvl	4|6|8	18	6	3	0|0|7|0|2|2	0.11	2.18	0.55
miniTurbo-LMNA	NP_958909.1	rab5c	6|0|0	6	2	3	4|0|0|0|0|4	0.11	1	0.55
miniTurbo-LMNA	NP_956940.1	naa15a	2|3|5	10	3.33	3	3|0|0|0|0|4	0.11	1.9	0.55
miniTurbo-LMNA	NP_001004604.1	vwa5a	0|3|5	8	2.67	3	3|0|0|0|4|0	0.11	1.52	0.55
miniTurbo-LMNA	NP_944595.2	mcm4	0|4|3	7	2.33	3	0|0|3|0|3|0	0.1	1.56	0.55
miniTurbo-LMNA	NP_956396.2	aifm1	0|6|4	10	3.33	3	9|0|0|0|0|0	0.11	1.48	0.55
miniTurbo-LMNA	NP_999933.1	mtrex	0|4|3	7	2.33	3	0|0|0|0|3|3	0.1	1.56	0.55
miniTurbo-LMNA	NP_956013.1	ube2al	0|3|3	6	2	3	2|0|3|0|0|0	0.11	1.6	0.55
miniTurbo-LMNA	XP_005162008.1	acss2	0|4|3	7	2.33	3	3|0|3|0|0|0	0.1	1.56	0.55
miniTurbo-LMNA	NP_571743.3	atp1b1a	2|0|0	2	0.67	3	0|0|0|0|0|3	0.1	0.89	0.56
miniTurbo-LMNA	NP_955825.1	gatm	3|0|0	3	1	3	2|0|0|0|0|2	0.1	1	0.56
miniTurbo-LMNA	NP_957292.1	rae1	3|0|0	3	1	3	0|2|0|0|0|2	0.1	1	0.56
miniTurbo-LMNA	NP_957299.1	ppp6c	2|0|0	2	0.67	3	3|0|0|0|0|0	0.1	0.89	0.56
miniTurbo-LMNA	XP_002662315.2	LOC100333136	2|0|0	2	0.67	3	0|0|0|0|0|3	0.1	0.89	0.56
miniTurbo-LMNA	NP_001025407.1	coro7	2|0|0	2	0.67	3	0|0|0|0|0|3	0.1	0.89	0.56
miniTurbo-LMNA	NP_001129103.1	atp2b1b	2|0|0	2	0.67	3	3|0|0|0|0|0	0.1	0.89	0.56
miniTurbo-LMNA	NP_001007770.1	grb2a	0|2|0	2	0.67	3	0|0|0|0|0|3	0.1	0.89	0.56
miniTurbo-LMNA	NP_001186962.1	atp5md	0|3|0	3	1	3	0|0|2|0|2|0	0.1	1	0.56
miniTurbo-LMNA	NP_571465.1	gsk3ab	0|2|0	2	0.67	3	0|0|3|0|0|0	0.1	0.89	0.56
miniTurbo-LMNA	XP_002667064.3	xpo1a	0|2|0	2	0.67	3	0|0|3|0|0|0	0.1	0.89	0.56
miniTurbo-LMNA	NP_997940.1	tbcb	0|2|0	2	0.67	3	0|0|3|0|0|0	0.1	0.89	0.56
miniTurbo-LMNA	NP_998081.1	gatad2ab	0|0|2	2	0.67	3	3|0|0|0|0|0	0.1	0.89	0.56
miniTurbo-LMNA	XP_002666801.2	pclaf	0|0|2	2	0.67	3	0|0|0|0|3|0	0.1	0.89	0.56
miniTurbo-LMNA	NP_956273.1	slc1a2b	0|0|2	2	0.67	3	0|0|0|0|0|3	0.1	0.89	0.56
miniTurbo-LMNA	NP_001003746.1	acat1	4|0|2	6	2	3	0|0|3|0|0|3	0.08	1.33	0.57
miniTurbo-LMNA	NP_001035093.2	retsatl	2|2|2	6	2	3	0|2|0|0|2|0	0.06	2	0.57
miniTurbo-LMNA	NP_001070120.2	ncl	3|6|7	16	5.33	3	2|3|0|2|0|4	0.08	1.94	0.57
miniTurbo-LMNA	NP_001074133.1	sfxn3	3|0|2	5	1.67	3	3|0|0|0|0|2	0.07	1.33	0.57
miniTurbo-LMNA	NP_001277022.1	eif3ba	3|8|8	19	6.33	3	4|0|4|0|2|3	0.09	1.95	0.57
miniTurbo-LMNA	NP_997862.1	capza1a	6|0|0	6	2	3	6|0|0|0|0|3	0.07	0.89	0.57
miniTurbo-LMNA	XP_002660367.2	tpp2	2|3|4	9	3	3	0|0|7|0|0|0	0.09	1.71	0.57
miniTurbo-LMNA	XP_002662361.1	nomo	3|0|0	3	1	3	0|0|0|0|0|5	0.08	0.8	0.57
miniTurbo-LMNA	XP_691274.3	map1sa	2|2|2	6	2	3	2|0|2|0|0|0	0.06	2	0.57
miniTurbo-LMNA	NP_001013519.1	capn2a	2|0|2	4	1.33	3	0|0|2|0|0|2	0.06	1.33	0.57
miniTurbo-LMNA	NP_997967.1	ssrp1a	3|3|6	12	4	3	4|0|3|0|2|0	0.08	1.78	0.57
miniTurbo-LMNA	NP_998558.1	pdha1a	27|7|8	42	14	3	14|3|4|3|0|13	0.1	1.65	0.57
miniTurbo-LMNA	XP_005155979.1	aldh4a1	12|0|7	19	6.33	3	3|11|0|0|0|2	0.09	1.58	0.57
miniTurbo-LMNA	XP_005165993.1	lpp	3|2|0	5	1.67	3	2|0|0|0|0|3	0.07	1.33	0.57
miniTurbo-LMNA	NP_001107882.1	ncalda	2|2|0	4	1.33	3	2|0|0|0|0|2	0.06	1.33	0.57
miniTurbo-LMNA	NP_001002199.1	prpsap1	0|2|3	5	1.67	3	3|0|0|0|2|0	0.07	1.33	0.57
miniTurbo-LMNA	NP_956384.1	wdr75	0|2|2	4	1.33	3	2|0|0|0|0|2	0.06	1.33	0.57
miniTurbo-LMNA	NP_996946.1	asf1ba	0|2|2	4	1.33	3	0|0|0|0|2|2	0.06	1.33	0.57
miniTurbo-LMNA	NP_001232897.2	sec24c	0|2|2	4	1.33	3	0|0|2|0|2|0	0.06	1.33	0.57
miniTurbo-LMNA	NP_001025236.1	ilf3a	2|0|0	2	0.67	3	0|0|4|0|0|0	0.06	0.67	0.58
miniTurbo-LMNA	NP_001035141.1	rpl31	2|0|0	2	0.67	3	0|0|0|0|0|4	0.06	0.67	0.58
miniTurbo-LMNA	NP_001121810.1	vwa8	4|0|0	4	1.33	3	0|7|0|0|0|0	0.06	0.76	0.58
miniTurbo-LMNA	NP_998274.2	cmpk	2|0|0	2	0.67	3	0|0|4|0|0|0	0.06	0.67	0.58
miniTurbo-LMNA	NP_001017851.2	eif4e1c	3|2|3	8	2.67	3	4|0|0|0|0|2	0.06	1.78	0.58
miniTurbo-LMNA	NP_853634.1	smarca4a	7|13|9	29	9.67	3	4|0|11|0|0|3	0.06	2.15	0.58
miniTurbo-LMNA	NP_938172.1	smarcd1	3|7|7	17	5.67	3	2|4|4|0|2|0	0.06	1.89	0.58
miniTurbo-LMNA	NP_956228.1	atp6v1g1	2|0|0	2	0.67	3	0|0|0|0|0|4	0.06	0.67	0.58
miniTurbo-LMNA	NP_775382.1	lamb1a	2|0|0	2	0.67	3	4|0|0|0|0|0	0.06	0.67	0.58
miniTurbo-LMNA	NP_001002048.1	akr1b1.1	0|3|5	8	2.67	3	3|0|0|0|0|5	0.06	1.33	0.58
miniTurbo-LMNA	NP_001003533.1	bag3	0|2|0	2	0.67	3	4|0|0|0|0|0	0.06	0.67	0.58
miniTurbo-LMNA	NP_001003859.1	nup205	0|3|2	5	1.67	3	0|0|6|0|0|0	0.06	1.11	0.58
miniTurbo-LMNA	NP_001230101.1	idh3g	0|2|2	4	1.33	3	0|5|0|0|0|0	0.06	1.07	0.58
miniTurbo-LMNA	NP_571748.2	supt5h	0|2|0	2	0.67	3	0|0|4|0|0|0	0.06	0.67	0.58
miniTurbo-LMNA	NP_955908.1	tomm40	0|2|0	2	0.67	3	4|0|0|0|0|0	0.06	0.67	0.58
miniTurbo-LMNA	NP_775358.1	snrpc	0|0|2	2	0.67	3	0|0|4|0|0|0	0.06	0.67	0.58
miniTurbo-LMNA	NP_001103886.1	tnnt3b	8|0|0	8	2.67	3	5|0|0|0|0|7	0.05	0.89	0.59
miniTurbo-LMNA	NP_001138274.1	si:ch211-251b21.1	3|0|0	3	1	3	3|0|0|0|0|2	0.05	0.8	0.59
miniTurbo-LMNA	NP_957204.1	sdha	3|0|0	3	1	3	2|0|0|0|0|3	0.05	0.8	0.59
miniTurbo-LMNA	NP_958895.1	dlst	4|0|3	7	2.33	3	4|0|0|0|0|3	0.05	1.33	0.59
miniTurbo-LMNA	NP_001003627.2	me2	3|0|0	3	1	3	2|0|0|0|0|3	0.05	0.8	0.59
miniTurbo-LMNA	NP_001116752.1	nefmb	4|0|3	7	2.33	3	3|0|0|0|0|4	0.05	1.33	0.59
miniTurbo-LMNA	NP_001120942.1	hypk	0|3|0	3	1	3	0|0|0|0|3|2	0.05	0.8	0.59
miniTurbo-LMNA	NP_958453.1	pabpc4	0|3|4	7	2.33	3	4|0|3|0|0|0	0.05	1.33	0.59
miniTurbo-LMNA	NP_957264.1	rab5ab	0|3|0	3	1	3	0|0|3|0|2|0	0.05	0.8	0.59
miniTurbo-LMNA	NP_001003832.1	psmc6	5|7|5	17	5.67	3	6|0|0|0|0|5	0.05	2.06	0.6
miniTurbo-LMNA	NP_001032470.1	cyc1	2|2|3	7	2.33	3	2|0|0|0|0|4	0.04	1.56	0.6
miniTurbo-LMNA	NP_955979.1	cops3	3|2|0	5	1.67	3	2|0|0|0|0|4	0.04	1.11	0.6
miniTurbo-LMNA	NP_956241.1	mdh1aa	6|0|5	11	3.67	3	5|2|0|0|0|3	0.05	1.47	0.6
miniTurbo-LMNA	NP_957041.1	ndufv2	4|0|0	4	1.33	3	4|3|0|0|0|0	0.04	0.76	0.6
miniTurbo-LMNA	NP_957365.1	mcts1	2|0|3	5	1.67	3	0|2|4|0|0|0	0.04	1.11	0.6
miniTurbo-LMNA	XP_001920066.3	dbn1	10|5|8	23	7.67	3	7|2|2|0|0|5	0.04	1.92	0.6
miniTurbo-LMNA	NP_001002089.1	tsg101a	2|4|2	8	2.67	3	2|0|5|0|0|0	0.05	1.52	0.6
miniTurbo-LMNA	NP_958903.1	rab14	3|7|4	14	4.67	3	0|0|6|0|5|0	0.05	1.7	0.6
miniTurbo-LMNA	NP_001073442.1	taf15	3|2|2	7	2.33	3	2|0|0|0|0|4	0.04	1.56	0.6
miniTurbo-LMNA	NP_001036788.1	h2az2b	5|0|4	9	3	3	5|0|0|0|0|4	0.04	1.33	0.6
miniTurbo-LMNA	NP_998275.1	gmfb	2|4|3	9	3	3	3|0|2|2|0|0	0.04	1.71	0.6
miniTurbo-LMNA	NP_001077042.1	psmd14	2|2|3	7	2.33	3	2|0|0|0|0|4	0.04	1.56	0.6
miniTurbo-LMNA	NP_001019588.2	pon3.1	0|3|4	7	2.33	3	0|3|2|2|0|0	0.04	1.33	0.6
miniTurbo-LMNA	NP_957436.1	rab1ba	0|6|6	12	4	3	6|0|0|0|0|5	0.04	1.45	0.6
miniTurbo-LMNA	NP_001038541.1	hspa14	0|2|3	5	1.67	3	4|0|0|0|0|2	0.04	1.11	0.6
miniTurbo-LMNA	XP_003201627.2	csmd1b	0|5|0	5	1.67	3	0|0|0|0|0|9	0.05	0.74	0.6
miniTurbo-LMNA	NP_001129964.1	tnni2b.1	0|0|3	3	1	3	0|0|6|0|0|0	0.05	0.67	0.6
miniTurbo-LMNA	NP_001002114.1	arpc3	2|0|2	4	1.33	3	3|0|0|0|0|2	0.03	1.07	0.61
miniTurbo-LMNA	NP_942097.1	adkb	2|0|2	4	1.33	3	3|0|2|0|0|0	0.03	1.07	0.61
miniTurbo-LMNA	NP_956230.1	serpinb1l3	2|6|8	16	5.33	3	3|0|5|0|0|5	0.04	1.64	0.61
miniTurbo-LMNA	NP_957199.2	ipo7	4|0|0	4	1.33	3	2|0|3|0|0|2	0.03	0.76	0.61
miniTurbo-LMNA	NP_958473.1	yars1	2|0|2	4	1.33	3	3|0|0|0|0|2	0.03	1.07	0.61
miniTurbo-LMNA	NP_001003569.1	acsl1b	2|2|3	7	2.33	3	3|0|0|0|0|3	0.03	1.56	0.61
miniTurbo-LMNA	NP_001014324.2	acp1	5|5|2	12	4	3	0|0|3|0|0|7	0.03	1.6	0.61
miniTurbo-LMNA	NP_956636.1	ube2nb	2|2|0	4	1.33	3	3|0|0|0|0|2	0.03	1.07	0.61
miniTurbo-LMNA	XP_005158245.1	chd4b	6|11|11	28	9.33	3	7|0|7|0|0|4	0.03	2.07	0.61
miniTurbo-LMNA	NP_001074275.1	rif1	2|2|3	7	2.33	3	3|0|0|0|3|0	0.03	1.56	0.61
miniTurbo-LMNA	NP_001077313.1	col11a1a	5|0|0	5	1.67	3	0|7|0|0|2|0	0.03	0.74	0.61
miniTurbo-LMNA	NP_001002079.1	rps13	4|3|2	9	3	3	2|0|0|0|0|6	0.03	1.5	0.62
miniTurbo-LMNA	NP_001017688.1	npepl1	2|0|0	2	0.67	3	0|0|2|0|2|0	0.03	0.67	0.62
miniTurbo-LMNA	NP_001070999.1	srl	7|5|4	16	5.33	3	4|0|0|0|0|8	0.03	1.78	0.62
miniTurbo-LMNA	NP_001103872.1	ugdh	2|0|0	2	0.67	3	2|0|0|0|0|2	0.03	0.67	0.62
miniTurbo-LMNA	NP_958866.1	stt3a	5|7|6	18	6	3	4|0|0|0|3|5	0.03	2	0.62
miniTurbo-LMNA	NP_001082902.2	rpe65b	2|0|0	2	0.67	3	2|0|0|0|0|2	0.03	0.67	0.62
miniTurbo-LMNA	XP_003200547.2	LOC100331704	2|0|0	2	0.67	3	2|0|0|0|0|2	0.03	0.67	0.62
miniTurbo-LMNA	NP_998117.1	rpl36	2|0|0	2	0.67	3	2|0|0|0|0|2	0.03	0.67	0.62
miniTurbo-LMNA	NP_001070047.1	ftr86	0|2|0	2	0.67	3	2|2|0|0|0|0	0.03	0.67	0.62
miniTurbo-LMNA	NP_001104641.1	etf1a	0|2|0	2	0.67	3	0|0|2|0|0|2	0.03	0.67	0.62
miniTurbo-LMNA	NP_001108610.1	ewsr1a	0|3|0	3	1	3	4|0|2|0|0|0	0.03	0.67	0.62
miniTurbo-LMNA	NP_997762.1	nhp2	0|2|0	2	0.67	3	2|0|2|0|0|0	0.03	0.67	0.62
miniTurbo-LMNA	NP_001038347.2	si:dkey-238c7.16	0|0|3	3	1	3	2|0|0|0|4|0	0.03	0.67	0.62
miniTurbo-LMNA	NP_991283.2	tes	0|0|3	3	1	3	0|0|2|0|4|0	0.03	0.67	0.62
miniTurbo-LMNA	NP_997795.1	ewsr1b	0|0|2	2	0.67	3	2|0|2|0|0|0	0.03	0.67	0.62
miniTurbo-LMNA	NP_001258746.1	erh	0|0|2	2	0.67	3	2|0|2|0|0|0	0.03	0.67	0.62
miniTurbo-LMNA	NP_998064.1	srsf9	0|0|2	2	0.67	3	0|0|2|0|2|0	0.03	0.67	0.62
miniTurbo-LMNA	NP_001004647.1	tgm2a	10|3|5	18	6	3	9|0|0|0|0|7	0.02	1.5	0.63
miniTurbo-LMNA	NP_001006664.1	capza1b	7|4|3	14	4.67	3	5|0|0|0|0|7	0.03	1.56	0.63
miniTurbo-LMNA	NP_001009884.1	cad	9|24|20	53	17.67	3	8|5|15|0|8|5	0.02	1.96	0.63
miniTurbo-LMNA	NP_956296.1	tomm70a	5|3|5	13	4.33	3	3|0|0|0|3|4	0.02	1.73	0.63
miniTurbo-LMNA	NP_991103.1	smyd1a	4|2|0	6	2	3	4|0|0|0|0|4	0.02	1	0.63
miniTurbo-LMNA	NP_997772.1	ubxn1	3|0|0	3	1	3	2|2|2|0|0|0	0.02	0.67	0.63
miniTurbo-LMNA	NP_999920.2	usp5	3|0|0	3	1	3	3|0|0|0|0|3	0.03	0.67	0.63
miniTurbo-LMNA	NP_001004007.1	matn3a	5|0|2	7	2.33	3	4|2|0|0|0|3	0.03	1.04	0.63
miniTurbo-LMNA	NP_001017542.1	actr2b	3|0|0	3	1	3	0|0|3|0|3|0	0.03	0.67	0.63
miniTurbo-LMNA	NP_571456.1	gsk3ba	4|3|3	10	3.33	3	2|0|4|0|0|2	0.02	1.67	0.63
miniTurbo-LMNA	NP_998492.1	prps1a	2|2|3	7	2.33	3	0|2|2|0|2|0	0.03	1.56	0.63
miniTurbo-LMNA	NP_775341.1	rps18	0|2|0	2	0.67	3	0|0|0|0|0|5	0.03	0.53	0.63
miniTurbo-LMNA	NP_571833.1	stom	0|5|0	5	1.67	3	5|0|0|0|0|4	0.03	0.74	0.63
miniTurbo-LMNA	XP_005172722.1	nbeaa	0|2|0	2	0.67	3	0|0|5|0|0|0	0.03	0.53	0.63
miniTurbo-LMNA	NP_001038410.1	sin3b	0|2|0	2	0.67	3	0|0|0|0|0|5	0.03	0.53	0.63
miniTurbo-LMNA	XP_002662604.3	snta1	0|5|0	5	1.67	3	10|0|0|0|0|0	0.02	0.67	0.63
miniTurbo-LMNA	XP_696875.6	ablim2	0|0|2	2	0.67	3	5|0|0|0|0|0	0.03	0.53	0.63
miniTurbo-LMNA	NP_001002495.2	uqcrq	3|3|0	6	2	3	0|0|3|2|2|0	0.02	1.14	0.64
miniTurbo-LMNA	NP_001025171.1	dynll2b	2|0|0	2	0.67	3	0|3|0|0|2|0	0.02	0.53	0.64
miniTurbo-LMNA	NP_001139051.1	si:ch211-198a12.6	4|0|2	6	2	3	4|0|2|0|0|2	0.02	1	0.64
miniTurbo-LMNA	NP_571849.2	anxa13	3|2|2	7	2.33	3	0|0|2|0|0|5	0.02	1.33	0.64
miniTurbo-LMNA	NP_861430.2	anxa11a	4|3|3	10	3.33	3	3|0|3|0|0|2	0.02	1.67	0.64
miniTurbo-LMNA	NP_955460.1	npm1a	3|6|4	13	4.33	3	0|0|4|0|5|2	0.02	1.58	0.64
miniTurbo-LMNA	NP_956288.1	tcea1	2|3|3	8	2.67	3	2|0|2|0|0|3	0.02	1.52	0.64
miniTurbo-LMNA	NP_958862.1	rab2a	2|2|0	4	1.33	3	0|0|2|0|0|4	0.02	0.89	0.64
miniTurbo-LMNA	XP_002667084.2	gcn1	8|9|4	21	7	3	7|0|2|0|4|3	0.02	1.75	0.64
miniTurbo-LMNA	NP_001035480.1	zgc:136929	6|0|5	11	3.67	3	0|0|0|0|2|10	0.02	1.22	0.64
miniTurbo-LMNA	NP_957318.1	pgam2	2|2|0	4	1.33	3	4|0|0|0|0|2	0.02	0.89	0.64
miniTurbo-LMNA	NP_001018491.1	napba	2|0|0	2	0.67	3	3|0|0|0|0|2	0.02	0.53	0.64
miniTurbo-LMNA	NP_001002682.1	casq2	2|0|0	2	0.67	3	2|0|0|0|0|3	0.02	0.53	0.64
miniTurbo-LMNA	NP_958458.1	fxr1	2|0|0	2	0.67	3	2|0|3|0|0|0	0.02	0.53	0.64
miniTurbo-LMNA	NP_957509.1	hmgcl	0|2|3	5	1.67	3	4|0|0|0|0|3	0.02	0.95	0.64
miniTurbo-LMNA	XP_685616.1	si:ch211-137a8.4	0|11|5	16	5.33	3	6|0|6|0|0|6	0.02	1.19	0.64
miniTurbo-LMNA	NP_001013322.1	aep1	0|3|3	6	2	3	2|0|3|0|0|2	0.02	1.14	0.64
miniTurbo-LMNA	NP_001034907.1	rac1b	0|2|0	2	0.67	3	0|3|2|0|0|0	0.02	0.53	0.64
miniTurbo-LMNA	NP_997926.1	icn	0|2|0	2	0.67	3	0|0|0|0|2|3	0.02	0.53	0.64
miniTurbo-LMNA	NP_997975.2	smc1al	0|7|6	13	4.33	3	0|0|7|0|0|6	0.02	1.33	0.64
miniTurbo-LMNA	NP_001268390.1	bphl	0|2|3	5	1.67	3	0|0|0|0|5|2	0.02	0.95	0.64
miniTurbo-LMNA	NP_001264375.1	mki67	0|0|2	2	0.67	3	2|3|0|0|0|0	0.02	0.53	0.64
miniTurbo-LMNA	NP_997951.1	rps6ka3a	0|0|2	2	0.67	3	0|0|2|0|3|0	0.02	0.53	0.64
miniTurbo-LMNA	NP_001008579.1	cavin4b	5|3|4	12	4	3	5|0|3|2|0|0	0.01	1.6	0.65
miniTurbo-LMNA	NP_957333.1	wdr1	10|0|3	13	4.33	3	7|0|2|0|0|8	0.01	1.02	0.65
miniTurbo-LMNA	NP_957449.1	acad8	4|0|0	4	1.33	3	2|4|0|0|0|2	0.02	0.67	0.65
miniTurbo-LMNA	NP_958500.1	arpc1a	2|3|2	7	2.33	3	3|0|2|0|0|2	0.01	1.33	0.65
miniTurbo-LMNA	NP_997939.1	fgb	3|0|0	3	1	3	3|0|0|0|0|4	0.01	0.57	0.65
miniTurbo-LMNA	NP_001002068.1	cycsb	3|0|0	3	1	3	3|0|0|0|0|4	0.01	0.57	0.65
miniTurbo-LMNA	NP_958867.1	arcn1a	3|3|2	8	2.67	3	5|0|0|0|0|3	0.01	1.33	0.65
miniTurbo-LMNA	NP_998675.1	gyg1a	10|16|10	36	12	3	8|4|6|0|4|9	0.01	1.78	0.65
miniTurbo-LMNA	XP_005169477.1	pycr1b	22|6|12	40	13.33	3	12|3|3|0|3|14	0.01	1.67	0.65
miniTurbo-LMNA	NP_001002099.1	slc25a11	0|5|3	8	2.67	3	4|0|0|0|0|6	0.02	1.07	0.65
miniTurbo-LMNA	NP_571671.1	adar	0|5|2	7	2.33	3	2|0|0|3|5|0	0.01	0.93	0.65
miniTurbo-LMNA	XP_005158626.1	txlnbb	0|4|3	7	2.33	3	5|0|4|0|0|0	0.01	1.04	0.65
miniTurbo-LMNA	NP_998138.1	faf1	0|0|2	2	0.67	3	0|0|6|0|0|0	0.01	0.44	0.65
miniTurbo-LMNA	NP_001013290.2	ubb	6|0|0	6	2	3	0|7|0|5|0|0	0.01	0.67	0.66
miniTurbo-LMNA	NP_001017662.1	gatd3a	3|2|2	7	2.33	3	6|2|0|0|0|0	0.01	1.17	0.66
miniTurbo-LMNA	NP_001038656.1	top2b	2|12|10	24	8	3	7|0|8|0|2|4	0.01	1.52	0.66
miniTurbo-LMNA	NP_001112372.1	cars1	7|2|3	12	4	3	5|0|2|0|0|6	0.01	1.23	0.66
miniTurbo-LMNA	NP_571271.1	tmod4	2|0|0	2	0.67	3	2|0|0|0|0|4	0.01	0.44	0.66
miniTurbo-LMNA	NP_861422.2	anxa5b	6|2|3	11	3.67	3	6|2|0|0|0|4	0.01	1.22	0.66
miniTurbo-LMNA	NP_958875.1	prpf19	12|8|7	27	9	3	8|4|2|0|0|7	0.01	1.71	0.66
miniTurbo-LMNA	NP_997855.1	plaa	2|3|4	9	3	3	2|0|3|0|0|4	0.01	1.33	0.66
miniTurbo-LMNA	NP_998293.1	eif3s6ip	4|3|2	9	3	3	2|0|5|0|0|2	0.01	1.33	0.66
miniTurbo-LMNA	NP_998304.1	ndufs8a	2|0|0	2	0.67	3	2|0|0|0|0|4	0.01	0.44	0.66
miniTurbo-LMNA	NP_001075218.1	znf346	12|9|9	30	10	3	11|0|0|0|0|9	0.01	2	0.66
miniTurbo-LMNA	NP_571531.1	ctnna1	4|2|2	8	2.67	3	6|0|0|0|0|3	0.01	1.19	0.66
miniTurbo-LMNA	NP_998591.1	hnrnpr	3|3|3	9	3	3	0|0|0|9|0|0	0.01	1.33	0.66
miniTurbo-LMNA	XP_005158724.1	ccdc6a	2|4|3	9	3	3	0|0|4|3|2|0	0.01	1.33	0.66
miniTurbo-LMNA	XP_005174380.1	ndufa9a	9|8|5	22	7.33	3	6|0|3|0|3|5	0.01	1.73	0.66
miniTurbo-LMNA	NP_001003882.1	sars1	0|11|5	16	5.33	3	4|3|9|0|2|3	0.01	1.12	0.66
miniTurbo-LMNA	NP_001112369.1	evpla	0|2|0	2	0.67	3	2|0|4|0|0|0	0.01	0.44	0.66
miniTurbo-LMNA	NP_956332.1	drg1	0|3|0	3	1	3	0|0|2|0|3|2	0.01	0.57	0.66
miniTurbo-LMNA	NP_998628.1	eif3c	0|6|5	11	3.67	3	4|0|6|0|0|2	0.01	1.22	0.66
miniTurbo-LMNA	NP_958918.1	eif4a1b	0|22|20	42	14	3	0|0|23|0|10|0	0.01	1.7	0.66
miniTurbo-LMNA	NP_001103176.1	capns1b	0|2|0	2	0.67	3	0|0|2|0|0|4	0.01	0.44	0.66
miniTurbo-LMNA	XP_003200075.2	synrg	0|0|2	2	0.67	3	4|0|2|0|0|0	0.01	0.44	0.66
miniTurbo-LMNA	NP_001002386.1	kars1	3|4|5	12	4	3	3|2|0|0|3|3	0.01	1.45	0.67
miniTurbo-LMNA	NP_001002577.2	suclg1	12|6|6	24	8	3	9|3|0|0|3|6	0.01	1.52	0.67
miniTurbo-LMNA	NP_570999.1	ptpn1	2|3|3	8	2.67	3	2|0|2|0|2|2	0.01	1.33	0.67
miniTurbo-LMNA	NP_942096.1	ckmt1	3|0|0	3	1	3	0|0|3|0|0|5	0.01	0.5	0.67
miniTurbo-LMNA	NP_956283.1	got2b	2|0|0	2	0.67	3	0|3|0|0|0|3	0.01	0.44	0.67
miniTurbo-LMNA	NP_957181.1	hhatla	6|2|3	11	3.67	3	4|0|4|0|0|4	0.01	1.22	0.67
miniTurbo-LMNA	NP_998217.1	acaa2	13|3|6	22	7.33	3	10|3|0|0|0|9	0.01	1.33	0.67
miniTurbo-LMNA	NP_998316.1	glo1	7|2|2	11	3.67	3	8|0|2|0|2|2	0.01	1.05	0.67
miniTurbo-LMNA	NP_001006027.1	myl9a	3|2|0	5	1.67	3	4|0|0|0|0|4	0.01	0.83	0.67
miniTurbo-LMNA	NP_001009902.2	ppih	5|0|3	8	2.67	3	2|0|5|0|0|4	0.01	0.97	0.67
miniTurbo-LMNA	NP_001018403.1	zgc:110158	2|0|0	2	0.67	3	0|0|0|3|3|0	0.01	0.44	0.67
miniTurbo-LMNA	NP_001037775.1	aars1	7|5|6	18	6	3	4|3|2|0|3|4	0.01	1.71	0.67
miniTurbo-LMNA	NP_958472.2	abcf2a	2|7|0	9	3	3	4|3|5|0|2|2	0.01	0.86	0.67
miniTurbo-LMNA	NP_997887.1	eno1a	7|0|0	7	2.33	3	4|3|2|0|0|5	0.01	0.67	0.67
miniTurbo-LMNA	XP_003198293.2	LOC100536459	3|2|0	5	1.67	3	5|0|0|0|0|3	0.01	0.83	0.67
miniTurbo-LMNA	NP_957286.2	pds5a	0|2|2	4	1.33	3	3|0|4|0|0|0	0.01	0.76	0.67
miniTurbo-LMNA	NP_957327.2	xrn1	0|3|3	6	2	3	0|0|3|0|3|2	0.01	1	0.67
miniTurbo-LMNA	XP_005160324.1	wu:fc21g02	0|2|0	2	0.67	3	0|0|3|0|0|3	0.01	0.44	0.67
miniTurbo-LMNA	NP_001002720.1	lbr	6|7|7	20	6.67	3	5|0|6|0|0|4	0	1.78	0.68
miniTurbo-LMNA	NP_001005950.1	glrx3	2|4|8	14	4.67	3	5|0|4|0|2|5	0	1.17	0.68
miniTurbo-LMNA	NP_001017796.1	esd	8|0|4	12	4	3	6|2|0|0|2|6	0	1	0.68
miniTurbo-LMNA	NP_001018176.1	wdr43	2|0|3	5	1.67	3	2|3|0|0|3|0	0	0.83	0.68
miniTurbo-LMNA	NP_001025127.1	u2af2a	6|3|7	16	5.33	3	9|2|0|0|0|4	0	1.42	0.68
miniTurbo-LMNA	NP_001091649.2	akap1b	2|0|3	5	1.67	3	3|0|3|0|0|2	0	0.83	0.68
miniTurbo-LMNA	NP_001096041.1	ryr1b	4|9|3	16	5.33	3	4|0|4|0|0|9	0	1.25	0.68
miniTurbo-LMNA	NP_998255.2	scinlb	2|0|0	2	0.67	3	2|0|0|0|0|5	0	0.38	0.68
miniTurbo-LMNA	XP_697956.4	chd7	3|5|4	12	4	3	0|0|4|0|8|0	0	1.33	0.68
miniTurbo-LMNA	NP_001007367.1	vsnl1a	15|0|10	25	8.33	3	13|0|0|0|0|12	0.01	1.33	0.68
miniTurbo-LMNA	NP_001018444.1	gdi1	15|6|7	28	9.33	3	13|0|0|0|0|12	0	1.49	0.68
miniTurbo-LMNA	NP_001076267.1	ywhaba	55|24|25	104	34.67	3	25|16|24|13|0|25	0	1.54	0.68
miniTurbo-LMNA	XP_002667690.3	LOC100334939	3|4|2	9	3	3	5|0|3|0|0|2	0	1.2	0.68
miniTurbo-LMNA	NP_001020336.1	metap1	2|0|0	2	0.67	3	2|0|2|0|0|2	0.01	0.44	0.68
miniTurbo-LMNA	NP_001002461.1	txn	0|2|0	2	0.67	3	2|0|2|0|0|2	0.01	0.44	0.68
miniTurbo-LMNA	NP_001116170.1	pus7	0|2|0	2	0.67	3	0|0|2|0|5|0	0	0.38	0.68
miniTurbo-LMNA	NP_955841.1	ssb	0|3|0	3	1	3	2|0|3|0|3|0	0	0.5	0.68
miniTurbo-LMNA	NP_955978.2	ppp6r3	0|5|2	7	2.33	3	0|0|3|5|3|0	0.01	0.85	0.68
miniTurbo-LMNA	NP_997786.1	uap1	0|6|2	8	2.67	3	0|0|7|0|6|0	0	0.82	0.68
miniTurbo-LMNA	NP_861429.1	anxa4	0|3|0	3	1	3	2|0|0|0|2|4	0	0.5	0.68
miniTurbo-LMNA	NP_001038784.1	luc7l3	0|0|2	2	0.67	3	2|2|2|0|0|0	0.01	0.44	0.68
miniTurbo-LMNA	NP_997750.1	ist1	0|0|2	2	0.67	3	2|0|2|0|2|0	0.01	0.44	0.68
miniTurbo-LMNA	XP_005158614.1	larp1b	0|0|7	7	2.33	3	5|5|0|0|0|4	0.01	0.67	0.68
miniTurbo-LMNA	NP_001035411.1	cirbpb	2|0|0	2	0.67	3	4|0|0|0|0|3	0	0.38	0.69
miniTurbo-LMNA	NP_001096664.1	uqcrfs1	11|7|8	26	8.67	3	6|0|5|3|0|7	0	1.65	0.69
miniTurbo-LMNA	NP_001230250.1	capn3b	5|3|0	8	2.67	3	5|0|5|0|0|2	0	0.89	0.69
miniTurbo-LMNA	NP_956044.2	psmc4	4|6|3	13	4.33	3	4|0|3|0|3|3	0	1.33	0.69
miniTurbo-LMNA	NP_956171.1	mlst8	5|3|3	11	3.67	3	5|0|0|0|2|5	0	1.22	0.69
miniTurbo-LMNA	NP_956865.1	ilk	3|2|0	5	1.67	3	6|0|0|0|0|3	0	0.74	0.69
miniTurbo-LMNA	NP_957039.1	edf1	2|3|6	11	3.67	3	3|0|3|2|4|3	0	1.13	0.69
miniTurbo-LMNA	NP_997832.1	dlat	4|0|0	4	1.33	3	4|0|3|0|0|3	0	0.53	0.69
miniTurbo-LMNA	NP_001001944.2	xrn2	3|0|2	5	1.67	3	4|0|0|0|0|5	0	0.74	0.69
miniTurbo-LMNA	NP_998631.1	srsf6a	6|7|4	17	5.67	3	5|4|6|0|0|0	0	1.51	0.69
miniTurbo-LMNA	XP_001338198.4	serbp1b	7|14|11	32	10.67	3	5|0|8|0|5|8	0	1.64	0.69
miniTurbo-LMNA	NP_571947.1	vim	9|0|0	9	3	3	10|0|0|0|0|8	0	0.67	0.69
miniTurbo-LMNA	NP_956784.1	aldh2.1	32|19|20	71	23.67	3	23|0|0|0|0|23	0	2.06	0.69
miniTurbo-LMNA	NP_001025318.1	eef1db	6|6|0	12	4	3	7|0|0|0|2|5	0	1.14	0.69
miniTurbo-LMNA	XP_005171845.1	tnc	17|0|2	19	6.33	3	13|2|0|0|0|13	0	0.9	0.69
miniTurbo-LMNA	NP_997868.1	hyou1	0|2|0	2	0.67	3	0|0|4|0|0|3	0	0.38	0.69
miniTurbo-LMNA	NP_998057.1	nup43	0|3|5	8	2.67	3	0|3|0|6|3|0	0	0.89	0.69
miniTurbo-LMNA	XP_002663326.2	si:ch1073-55a19.2	0|0|3	3	1	3	0|4|5|0|0|0	0	0.44	0.69
miniTurbo-LMNA	XP_695478.2	fhl3a	0|0|2	2	0.67	3	3|0|4|0|0|0	0	0.38	0.69
miniTurbo-LMNA	NP_955829.1	snu13b	0|0|2	2	0.67	3	0|3|0|0|4|0	0	0.38	0.69
miniTurbo-LMNA	NP_957455.1	sept7a	0|0|2	2	0.67	3	4|0|0|0|0|3	0	0.38	0.69
miniTurbo-LMNA	NP_001003762.1	arpc4l	5|4|4	13	4.33	3	4|0|3|0|2|3	0	1.44	0.7
miniTurbo-LMNA	NP_001015058.1	hbbe3	16|9|7	32	10.67	3	9|0|7|0|5|9	0	1.42	0.7
miniTurbo-LMNA	NP_942115.1	fen1	2|4|5	11	3.67	3	0|4|3|0|6|0	0	1.13	0.7
miniTurbo-LMNA	NP_955981.1	taldo1	10|0|3	13	4.33	3	9|3|0|0|2|6	0	0.87	0.7
miniTurbo-LMNA	NP_956212.2	vapa	3|10|8	21	7	3	4|2|7|0|5|4	0	1.4	0.7
miniTurbo-LMNA	NP_997781.1	zgc:85789	5|6|4	15	5	3	5|0|3|0|0|6	0	1.43	0.7
miniTurbo-LMNA	NP_997931.1	ranbp1	3|5|3	11	3.67	3	5|0|4|0|3|0	0	1.22	0.7
miniTurbo-LMNA	NP_999854.1	smc3	11|12|8	31	10.33	3	7|0|9|0|0|7	0	1.8	0.7
miniTurbo-LMNA	Q5D862	FLG2	5|0|0	5	1.67	3	3|5|0|4|0|0	0	0.56	0.7
miniTurbo-LMNA	NP_001017761.1	rab3ab	5|4|6	15	5	3	4|0|5|0|0|5	0	1.43	0.7
miniTurbo-LMNA	NP_001073669.1	eif4g1a	2|5|5	12	4	3	6|0|4|0|3|0	0	1.23	0.7
miniTurbo-LMNA	NP_001098592.2	pon3.2	4|0|0	4	1.33	3	5|0|0|0|0|6	0	0.48	0.7
miniTurbo-LMNA	NP_571321.1	ldha	8|5|3	16	5.33	3	7|0|4|0|0|6	0	1.25	0.7
miniTurbo-LMNA	NP_956476.1	tia1l	3|3|5	11	3.67	3	4|0|0|0|5|3	0	1.22	0.7
miniTurbo-LMNA	NP_957133.1	eif3ea	2|3|0	5	1.67	3	3|0|2|0|0|4	0	0.74	0.7
miniTurbo-LMNA	NP_998156.3	hnrpkl	5|4|3	12	4	3	7|0|0|0|0|6	0	1.23	0.7
miniTurbo-LMNA	XP_001921526.3	agap1	3|5|6	14	4.67	3	3|2|4|2|2|5	0	1.33	0.7
miniTurbo-LMNA	XP_005159649.1	hdac1	9|18|20	47	15.67	3	11|8|10|0|7|5	0	1.74	0.7
miniTurbo-LMNA	NP_997760.1	rbbp4	2|2|0	4	1.33	3	2|0|2|0|0|4	0	0.67	0.7
miniTurbo-LMNA	NP_997734.1	mcm7	0|7|13	20	6.67	3	5|7|5|0|8|0	0	1.07	0.7
miniTurbo-LMNA	XP_002663454.3	map2	0|5|2	7	2.33	3	0|0|9|0|4|0	0	0.72	0.7
miniTurbo-LMNA	XP_005155944.1	tkta	0|4|2	6	2	3	2|0|5|0|0|4	0	0.73	0.7
miniTurbo-LMNA	XP_005171383.1	nrd1a	0|10|7	17	5.67	3	2|0|10|0|8|0	0	1.13	0.7
miniTurbo-LMNA	NP_956461.1	cpne3	0|0|2	2	0.67	3	0|2|0|0|2|3	0	0.38	0.7
miniTurbo-LMNA	NP_001191185.1	palm2akap2	0|0|2	2	0.67	3	3|2|2|0|0|0	0	0.38	0.7
miniTurbo-LMNA	NP_001002645.2	eci2	5|0|0	5	1.67	3	6|3|0|0|0|4	0	0.51	0.71
miniTurbo-LMNA	NP_001005206.1	wdr18	7|5|8	20	6.67	3	3|0|4|6|5|3	0	1.48	0.71
miniTurbo-LMNA	NP_001153314.1	col28a2a	9|8|12	29	9.67	3	6|9|3|0|0|6	0	1.61	0.71
miniTurbo-LMNA	NP_001166124.1	agla	5|0|0	5	1.67	3	0|0|0|0|0|14	0	0.48	0.71
miniTurbo-LMNA	NP_775347.1	actl6a	5|3|0	8	2.67	3	4|2|2|0|0|5	0	0.82	0.71
miniTurbo-LMNA	NP_861426.1	anxa2a	2|0|0	2	0.67	3	3|0|3|0|0|2	0	0.33	0.71
miniTurbo-LMNA	NP_956370.1	mars1	7|5|5	17	5.67	3	7|0|3|0|0|6	0	1.42	0.71
miniTurbo-LMNA	NP_957319.1	pgm1	12|4|4	20	6.67	3	7|0|5|0|4|8	0	1.11	0.71
miniTurbo-LMNA	NP_997840.1	eif2s2	3|2|2	7	2.33	3	0|0|3|0|3|4	0	0.93	0.71
miniTurbo-LMNA	NP_997949.1	rpl13a	4|6|12	22	7.33	3	8|3|6|0|5|5	0	1.22	0.71
miniTurbo-LMNA	NP_998804.1	cfl1l	16|14|13	43	14.33	3	7|6|5|0|6|12	0	1.85	0.71
miniTurbo-LMNA	XP_005170141.1	eppk1	5|8|2	15	5	3	4|0|9|0|0|5	0	1.11	0.71
miniTurbo-LMNA	XP_692410.4	gars1	4|13|10	27	9	3	4|4|11|0|5|5	0	1.44	0.71
miniTurbo-LMNA	NP_001107097.1	trap1	3|5|4	12	4	3	0|5|4|0|0|4	0	1.23	0.71
miniTurbo-LMNA	NP_956327.1	psmc1a	5|0|7	12	4	3	8|0|0|0|0|9	0	0.94	0.71
miniTurbo-LMNA	NP_957474.1	gys1	5|0|2	7	2.33	3	2|0|3|0|3|5	0	0.72	0.71
miniTurbo-LMNA	NP_958859.1	hccsb	2|2|0	4	1.33	3	5|0|0|0|2|2	0	0.59	0.71
miniTurbo-LMNA	NP_998805.1	mapre1b	4|4|3	11	3.67	3	3|0|5|0|0|4	0	1.22	0.71
miniTurbo-LMNA	XP_005161902.1	psmd1	9|6|7	22	7.33	3	7|0|3|0|0|9	0	1.54	0.71
miniTurbo-LMNA	NP_963882.1	pxna	3|0|3	6	2	3	2|2|7|0|0|0	0	0.73	0.71
miniTurbo-LMNA	NP_956267.1	usp14	0|3|4	7	2.33	3	0|0|8|0|2|2	0	0.78	0.71
miniTurbo-LMNA	NP_001030148.1	prkacbb	0|3|0	3	1	3	5|0|3|0|2|0	0	0.4	0.71
miniTurbo-LMNA	XP_002666643.1	pfkpa	0|3|0	3	1	3	0|0|5|0|0|5	0	0.4	0.71
miniTurbo-LMNA	NP_001019575.2	marcksa	0|0|3	3	1	3	6|0|0|0|0|4	0	0.4	0.71
miniTurbo-LMNA	NP_956142.1	ampd3b	0|0|2	2	0.67	3	0|0|0|0|0|9	0	0.3	0.71
miniTurbo-LMNA	XP_001343426.5	map4k4	0|0|3	3	1	3	0|2|6|0|2|0	0	0.4	0.71
miniTurbo-LMNA	NP_001002070.1	pa2g4a	17|8|11	36	12	3	9|7|4|0|4|12	0	1.5	0.72
miniTurbo-LMNA	NP_001003875.1	snrnp70	4|4|3	11	3.67	3	3|0|6|0|0|4	0	1.13	0.72
miniTurbo-LMNA	NP_001006098.1	hsd17b10	18|2|3	23	7.67	3	8|15|0|0|0|9	0	0.96	0.72
miniTurbo-LMNA	NP_001019577.1	prdx5	3|3|0	6	2	3	4|4|0|0|0|3	0	0.73	0.72
miniTurbo-LMNA	NP_001121825.1	ndrg1a	5|0|8	13	4.33	3	6|2|6|0|0|4	0	0.96	0.72
miniTurbo-LMNA	NP_001155103.1	smc1a	2|0|0	2	0.67	3	4|0|0|0|5|0	0	0.3	0.72
miniTurbo-LMNA	NP_001159740.1	wdr82	5|5|4	14	4.67	3	5|2|3|0|0|4	0	1.33	0.72
miniTurbo-LMNA	NP_955872.1	ndufa10	3|8|6	17	5.67	3	6|2|0|4|3|5	0	1.26	0.72
miniTurbo-LMNA	NP_956088.1	memo1	2|2|4	8	2.67	3	5|0|3|0|2|2	0	0.89	0.72
miniTurbo-LMNA	NP_956585.1	psmd6	4|4|3	11	3.67	3	6|0|0|0|2|5	0	1.13	0.72
miniTurbo-LMNA	NP_956802.2	eftud2	6|8|8	22	7.33	3	7|8|0|0|2|2	0	1.54	0.72
miniTurbo-LMNA	NP_001006093.1	scp2b	3|3|2	8	2.67	3	3|0|3|0|2|3	0	0.97	0.72
miniTurbo-LMNA	NP_945330.1	klhl41b	8|2|2	12	4	3	9|0|0|0|0|10	0	0.84	0.72
miniTurbo-LMNA	NP_958493.1	pfn2	9|5|7	21	7	3	8|4|3|0|3|5	0	1.4	0.72
miniTurbo-LMNA	XP_005161170.1	stxbp1a	7|5|3	15	5	3	4|0|4|0|0|9	0	1.18	0.72
miniTurbo-LMNA	NP_001161758.1	actn1	25|0|0	25	8.33	3	0|0|0|0|0|41	0	0.81	0.72
miniTurbo-LMNA	XP_005166070.1	eif4bb	2|6|2	10	3.33	3	2|3|8|0|2|0	0	0.89	0.72
miniTurbo-LMNA	NP_998118.1	rps29	4|6|2	12	4	3	3|4|4|0|4|3	0	1.07	0.72
miniTurbo-LMNA	NP_001003588.1	zgc:101040	0|5|5	10	3.33	3	2|4|3|0|5|0	0	0.95	0.72
miniTurbo-LMNA	NP_001003623.1	naa50	0|2|3	5	1.67	3	2|2|3|0|3|2	0	0.67	0.72
miniTurbo-LMNA	NP_001243144.1	fermt2	0|4|0	4	1.33	3	5|0|4|0|0|3	0	0.44	0.72
miniTurbo-LMNA	XP_001922073.4	evplb	0|2|4	6	2	3	0|0|2|4|6|0	0	0.67	0.72
miniTurbo-LMNA	XP_002665683.3	wu:fi46h04	0|2|2	4	1.33	3	3|0|7|0|0|0	0	0.53	0.72
miniTurbo-LMNA	NP_001002445.1	rhocb	0|4|6	10	3.33	3	4|0|4|0|0|7	0	0.89	0.72
miniTurbo-LMNA	NP_956796.1	rps27a	0|3|6	9	3	3	6|0|0|0|4|5	0	0.8	0.72
miniTurbo-LMNA	XP_003200619.1	cpne4b	0|2|0	2	0.67	3	0|0|7|0|0|2	0	0.3	0.72
miniTurbo-LMNA	NP_001025345.2	lig3	0|0|3	3	1	3	3|2|2|0|0|3	0	0.4	0.72
miniTurbo-LMNA	NP_957507.1	qars1	0|0|2	2	0.67	3	3|0|0|0|0|6	0	0.3	0.72
miniTurbo-LMNA	NP_001030153.1	gfpt1	3|3|3	9	3	3	2|0|5|0|5|0	0	1	0.73
miniTurbo-LMNA	NP_001073420.1	cnot1	2|2|0	4	1.33	3	3|0|5|0|0|2	0	0.53	0.73
miniTurbo-LMNA	NP_001103752.1	LOC792137	5|6|4	15	5	3	2|3|4|0|5|4	0	1.25	0.73
miniTurbo-LMNA	NP_571924.2	adh5	9|3|7	19	6.33	3	9|0|0|0|2|10	0	1.21	0.73
miniTurbo-LMNA	NP_705945.1	sec61a1	4|5|2	11	3.67	3	3|0|6|2|2|3	0	1.05	0.73
miniTurbo-LMNA	NP_955823.1	mthfd1b	9|20|12	41	13.67	3	11|8|7|0|12|5	0	1.44	0.73
miniTurbo-LMNA	NP_955932.2	tomm34	3|6|3	12	4	3	6|0|6|0|0|4	0	1	0.73
miniTurbo-LMNA	NP_956190.1	iars1	5|2|3	10	3.33	3	4|2|3|3|2|4	0	0.95	0.73
miniTurbo-LMNA	NP_956306.1	cotl1	4|3|3	10	3.33	3	4|0|4|0|0|5	0	1.03	0.73
miniTurbo-LMNA	NP_957194.1	tmem38a	6|5|5	16	5.33	3	3|0|2|0|0|12	0	1.25	0.73
miniTurbo-LMNA	NP_997821.2	tgm2b	4|0|2	6	2	3	6|0|0|0|0|7	0	0.62	0.73
miniTurbo-LMNA	NP_997889.1	aldh7a1	15|9|6	30	10	3	5|4|2|8|7|10	0	1.33	0.73
miniTurbo-LMNA	NP_998219.1	fgg	5|0|2	7	2.33	3	7|4|0|0|0|3	0	0.67	0.73
miniTurbo-LMNA	NP_998350.1	eif5a	10|8|6	24	8	3	6|2|0|0|7|7	0	1.45	0.73
miniTurbo-LMNA	NP_998351.1	abcf1	5|3|5	13	4.33	3	7|3|2|0|3|2	0	1.16	0.73
miniTurbo-LMNA	NP_998400.1	khdrbs1b	4|8|8	20	6.67	3	4|2|9|0|0|5	0	1.33	0.73
miniTurbo-LMNA	XP_685966.6	zc3h7bb	2|0|0	2	0.67	3	2|2|2|0|0|3	0	0.3	0.73
miniTurbo-LMNA	NP_001003747.1	ndufv1	6|4|4	14	4.67	3	7|4|2|0|0|3	0	1.17	0.73
miniTurbo-LMNA	NP_001003423.1	tnni2b.2	3|0|0	3	1	3	5|2|0|0|0|4	0	0.36	0.73
miniTurbo-LMNA	NP_001160100.1	ppp3cca	5|0|0	5	1.67	3	7|0|0|0|0|8	0	0.44	0.73
miniTurbo-LMNA	NP_892012.1	calm3a	10|4|3	17	5.67	3	12|0|0|0|0|10	0	1.03	0.73
miniTurbo-LMNA	NP_861424.1	anxa1b	2|8|5	15	5	3	7|3|2|0|4|5	0	1.05	0.73
miniTurbo-LMNA	NP_997767.1	ahsa1b	5|15|13	33	11	3	7|0|8|0|6|9	0	1.47	0.73
miniTurbo-LMNA	NP_998190.1	ndufa4	5|6|3	14	4.67	3	3|0|4|0|5|4	0	1.17	0.73
miniTurbo-LMNA	XP_001920098.4	myh9b	34|38|6	78	26	3	21|5|16|7|7|17	0	1.7	0.73
miniTurbo-LMNA	NP_998384.1	akap8l	0|3|2	5	1.67	3	2|0|6|0|0|3	0	0.61	0.73
miniTurbo-LMNA	NP_861425.1	anxa1c	0|5|3	8	2.67	3	0|0|2|3|6|3	0	0.76	0.73
miniTurbo-LMNA	XP_005171332.1	acin1a	0|2|2	4	1.33	3	3|0|3|4|0|0	0	0.53	0.73
miniTurbo-LMNA	XP_684923.1	ddx6	0|0|3	3	1	3	3|0|6|0|0|2	0	0.36	0.73
miniTurbo-LMNA	NP_001037789.1	top1l	0|0|2	2	0.67	3	3|0|4|0|0|2	0	0.3	0.73
miniTurbo-LMNA	NP_001001941.2	copa	8|13|5	26	8.67	3	10|0|12|0|0|6	0	1.24	0.74
miniTurbo-LMNA	NP_001002500.2	otub1b	5|10|9	24	8	3	6|2|11|0|0|4	0	1.39	0.74
miniTurbo-LMNA	NP_001004682.1	fabp11a	9|3|3	15	5	3	7|0|6|0|0|8	0	0.95	0.74
miniTurbo-LMNA	NP_001007292.1	oxct1a	6|0|3	9	3	3	6|4|0|0|0|7	0	0.71	0.74
miniTurbo-LMNA	NP_001029350.1	ppil1	10|6|6	22	7.33	3	6|0|5|0|3|9	0	1.28	0.74
miniTurbo-LMNA	NP_001037814.2	mybpc3	8|0|3	11	3.67	3	7|0|3|0|0|10	0	0.73	0.74
miniTurbo-LMNA	NP_955830.1	rtca	4|6|4	14	4.67	3	3|6|4|0|4|0	0	1.1	0.74
miniTurbo-LMNA	NP_955846.1	h1-0	2|0|2	4	1.33	3	0|0|5|2|0|4	0	0.48	0.74
miniTurbo-LMNA	NP_956335.1	atp5f1c	9|9|12	30	10	3	10|5|2|0|3|8	0	1.54	0.74
miniTurbo-LMNA	NP_956375.1	ktn1	3|0|0	3	1	3	7|0|0|3|0|2	0	0.33	0.74
miniTurbo-LMNA	NP_956598.1	strap	2|5|6	13	4.33	3	5|2|4|0|4|4	0	1.02	0.74
miniTurbo-LMNA	NP_958452.1	coro1ca	2|7|6	15	5	3	7|2|3|0|4|5	0	1.05	0.74
miniTurbo-LMNA	NP_998163.1	etfb	9|7|6	22	7.33	3	6|4|0|3|5|6	0	1.4	0.74
miniTurbo-LMNA	NP_998249.1	uchl5	4|0|2	6	2	3	3|0|4|0|3|3	0	0.62	0.74
miniTurbo-LMNA	NP_998668.1	sf3b3	2|5|4	11	3.67	3	3|4|5|0|0|3	0	0.98	0.74
miniTurbo-LMNA	NP_998809.1	rpl7	10|6|4	20	6.67	3	5|2|5|0|4|9	0	1.16	0.74
miniTurbo-LMNA	XP_003199578.1	LOC100536066	2|3|0	5	1.67	3	5|0|0|0|0|8	0	0.51	0.74
miniTurbo-LMNA	XP_005155613.1	lmnb1	82|102|111	295	98.33	3	43|32|53|25|31|34	0	2.43	0.74
miniTurbo-LMNA	XP_691712.4	lonp1	4|3|6	13	4.33	3	0|15|0|0|0|3	0	0.96	0.74
miniTurbo-LMNA	NP_954969.1	arf5	10|7|7	24	8	3	6|0|6|0|4|7	0	1.39	0.74
miniTurbo-LMNA	NP_001075098.1	smarca5	5|8|5	18	6	3	3|0|9|8|0|0	0	1.2	0.74
miniTurbo-LMNA	NP_001004575.1	pfkma	5|9|6	20	6.67	3	0|0|9|0|0|13	0	1.21	0.74
miniTurbo-LMNA	NP_001096599.1	cst14a.2	11|18|19	48	16	3	9|5|14|0|0|9	0	1.73	0.74
miniTurbo-LMNA	NP_001116258.1	tars1	7|3|2	12	4	3	4|0|4|0|3|7	0	0.89	0.74
miniTurbo-LMNA	NP_997754.2	hnrnph1l	5|6|4	15	5	3	0|4|3|0|4|6	0	1.18	0.74
miniTurbo-LMNA	NP_998658.1	dnaja2a	5|5|3	13	4.33	3	5|0|3|0|3|5	0	1.08	0.74
miniTurbo-LMNA	XP_005157471.1	srsf1a	16|4|6	26	8.67	3	10|8|5|0|0|9	0	1.08	0.74
miniTurbo-LMNA	NP_001014367.2	cbsb	0|2|0	2	0.67	3	0|3|4|0|3|0	0	0.27	0.74
miniTurbo-LMNA	NP_997725.1	bcl7a	0|4|0	4	1.33	3	3|2|4|3|3|0	0	0.41	0.74
miniTurbo-LMNA	NP_001156323.1	gstm.3	0|5|6	11	3.67	3	9|0|0|0|9|0	0	0.81	0.74
miniTurbo-LMNA	P02666	CSN2	0|2|0	2	0.67	3	0|0|0|7|4|0	0	0.24	0.74
miniTurbo-LMNA	NP_001007362.1	sugt1	0|2|5	7	2.33	3	0|5|6|0|4|0	0	0.62	0.74
miniTurbo-LMNA	NP_001001401.1	immt	3|3|4	10	3.33	3	4|0|6|0|0|5	0	0.89	0.75
miniTurbo-LMNA	NP_001003645.1	carm1	4|9|3	16	5.33	3	7|0|7|0|2|7	0	0.93	0.75
miniTurbo-LMNA	NP_001003758.1	thoc3	4|0|0	4	1.33	3	5|0|3|0|2|5	0	0.36	0.75
miniTurbo-LMNA	NP_001007777.1	fubp3	6|6|11	23	7.67	3	5|7|5|0|0|9	0	1.18	0.75
miniTurbo-LMNA	NP_001018348.1	dpysl3	4|7|7	18	6	3	6|0|6|0|2|6	0	1.2	0.75
miniTurbo-LMNA	NP_001019598.1	crygmxl2	11|0|8	19	6.33	3	8|2|4|0|0|12	0	0.97	0.75
miniTurbo-LMNA	NP_001019613.1	uqcrb	7|0|2	9	3	3	6|0|5|0|0|9	0	0.6	0.75
miniTurbo-LMNA	NP_001025455.1	myef2	2|11|6	19	6.33	3	6|4|10|5|5|4	0	0.97	0.75
miniTurbo-LMNA	NP_001092237.1	pts	2|2|3	7	2.33	3	5|0|4|0|0|4	0	0.72	0.75
miniTurbo-LMNA	NP_001116729.1	snrnp200	7|5|5	17	5.67	3	6|2|6|0|0|5	0	1.19	0.75
miniTurbo-LMNA	NP_001186938.1	eif3f	4|12|11	27	9	3	6|7|7|0|7|7	0	1.29	0.75
miniTurbo-LMNA	NP_571185.1	cahz	8|3|6	17	5.67	3	9|0|3|0|0|10	0	1.03	0.75
miniTurbo-LMNA	NP_956313.1	hadhb	15|13|8	36	12	3	9|6|6|0|5|11	0	1.5	0.75
miniTurbo-LMNA	NP_956866.1	psmd3	3|0|3	6	2	3	6|0|3|0|0|5	0	0.57	0.75
miniTurbo-LMNA	NP_956881.2	gmps	3|2|3	8	2.67	3	4|4|6|0|0|0	0	0.76	0.75
miniTurbo-LMNA	NP_958894.1	clic4	3|3|3	9	3	3	0|0|5|0|4|5	0	0.86	0.75
miniTurbo-LMNA	NP_998268.1	rtcb	2|0|0	2	0.67	3	4|0|0|4|0|3	0	0.24	0.75
miniTurbo-LMNA	NP_998356.1	nudcd3	2|0|3	5	1.67	3	2|2|3|0|6|0	0	0.51	0.75
miniTurbo-LMNA	NP_998557.1	hnrnpdl	14|10|8	32	10.67	3	10|3|4|0|5|11	0	1.42	0.75
miniTurbo-LMNA	XP_694827.5	apoba	9|2|5	16	5.33	3	7|6|6|0|4|4	0	0.93	0.75
miniTurbo-LMNA	XP_700475.5	si:dkey-9l20.3	2|8|5	15	5	3	5|0|9|0|4|3	0	0.95	0.75
miniTurbo-LMNA	NP_001003763.1	eif3ha	9|4|9	22	7.33	3	9|2|2|0|0|11	0	1.22	0.75
miniTurbo-LMNA	NP_001070838.2	prkar2aa	3|2|2	7	2.33	3	4|0|2|0|2|5	0	0.72	0.75
miniTurbo-LMNA	NP_001093535.1	ddah2	4|3|5	12	4	3	7|2|2|0|0|6	0	0.94	0.75
miniTurbo-LMNA	NP_001278284.1	ap2m1a	7|6|6	19	6.33	3	6|0|7|0|3|4	0	1.27	0.75
miniTurbo-LMNA	NP_001268407.1	col2a1b	8|0|4	12	4	3	7|8|0|0|0|6	0	0.76	0.75
miniTurbo-LMNA	NP_957432.1	txnl1	10|7|14	31	10.33	3	10|2|7|0|4|10	0	1.33	0.75
miniTurbo-LMNA	NP_998417.1	hk1	6|6|4	16	5.33	3	6|2|0|0|3|8	0	1.12	0.75
miniTurbo-LMNA	XP_005172244.1	mta2	4|5|9	18	6	3	6|0|6|0|3|8	0	1.04	0.75
miniTurbo-LMNA	XP_005156095.1	ank3b	3|0|2	5	1.67	3	5|0|5|0|0|3	0	0.51	0.75
miniTurbo-LMNA	NP_001093459.1	LOC558044	0|5|10	15	5	3	5|0|12|0|0|7	0	0.83	0.75
miniTurbo-LMNA	NP_998070.1	pdia7	0|4|0	4	1.33	3	2|0|6|0|0|7	0	0.36	0.75
miniTurbo-LMNA	XP_002661196.3	maptb	0|3|3	6	2	3	0|0|6|0|4|4	0	0.57	0.75
miniTurbo-LMNA	XP_005169569.1	ppm1g	0|7|5	12	4	3	0|0|5|10|5|0	0	0.8	0.75
miniTurbo-LMNA	NP_956342.1	rars1	0|0|2	2	0.67	3	3|0|6|0|2|0	0	0.24	0.75
miniTurbo-LMNA	NP_001001889.1	ctnnb2	3|4|9	16	5.33	3	12|2|8|0|0|2	0	0.89	0.76
miniTurbo-LMNA	NP_001002444.2	decr1	5|4|3	12	4	3	6|2|0|0|6|3	0	0.94	0.76
miniTurbo-LMNA	NP_001002487.1	rpl35a	6|10|3	19	6.33	3	9|0|7|0|4|6	0	0.97	0.76
miniTurbo-LMNA	NP_001004529.1	echs1	4|0|4	8	2.67	3	6|3|4|2|0|4	0	0.63	0.76
miniTurbo-LMNA	NP_001017833.1	ppa1b	4|5|2	11	3.67	3	0|4|2|3|7|3	0	0.86	0.76
miniTurbo-LMNA	NP_001025137.2	trnau1apb	4|4|4	12	4	3	6|2|5|0|0|3	0	1	0.76
miniTurbo-LMNA	NP_001038529.1	hcfc1a	7|10|10	27	9	3	10|0|17|0|0|0	0	1.33	0.76
miniTurbo-LMNA	NP_001039316.1	aimp1a	4|8|6	18	6	3	7|5|7|3|3|3	0	1.09	0.76
miniTurbo-LMNA	NP_001071071.1	atf7ip	5|4|7	16	5.33	3	5|5|3|7|4|3	0	1.02	0.76
miniTurbo-LMNA	NP_001071079.1	dars1	12|11|19	42	14	3	12|2|3|0|5|18	0	1.47	0.76
miniTurbo-LMNA	NP_001098746.1	hadhaa	14|12|16	42	14	3	14|6|4|3|3|10	0	1.65	0.76
miniTurbo-LMNA	NP_001116783.1	si:dkey-57a22.15	4|3|0	7	2.33	3	2|0|9|0|0|5	0	0.58	0.76
miniTurbo-LMNA	NP_001139027.1	rrbp1a	2|7|4	13	4.33	3	5|2|0|5|5|5	0	0.87	0.76
miniTurbo-LMNA	NP_571252.1	jupa	2|2|5	9	3	3	5|0|5|3|0|4	0	0.71	0.76
miniTurbo-LMNA	NP_891985.1	hbae1.1	7|2|0	9	3	3	7|0|3|0|0|12	0	0.55	0.76
miniTurbo-LMNA	NP_956319.1	rps26	4|0|0	4	1.33	3	0|6|0|4|6|0	0	0.33	0.76
miniTurbo-LMNA	NP_956667.1	sri	17|11|9	37	12.33	3	14|0|8|0|0|14	0	1.37	0.76
miniTurbo-LMNA	NP_956864.1	selenbp1	4|2|3	9	3	3	3|4|4|0|5|0	0	0.75	0.76
miniTurbo-LMNA	NP_957046.1	rps7	10|8|8	26	8.67	3	10|4|3|0|2|8	0	1.39	0.76
miniTurbo-LMNA	NP_957429.1	atp6v1aa	6|6|14	26	8.67	3	10|0|9|2|0|11	0	1.08	0.76
miniTurbo-LMNA	NP_998159.2	hnrnpk	3|5|0	8	2.67	3	5|4|6|0|2|0	0	0.63	0.76
miniTurbo-LMNA	NP_998442.1	anp32e	3|2|2	7	2.33	3	5|2|0|0|3|4	0	0.67	0.76
miniTurbo-LMNA	XP_005162461.1	nars1	8|2|6	16	5.33	3	6|4|8|0|4|3	0	0.97	0.76
miniTurbo-LMNA	XP_005173195.1	kdm3b	3|5|4	12	4	3	4|0|2|0|7|5	0	0.89	0.76
miniTurbo-LMNA	NP_001038407.1	parp1	8|12|20	40	13.33	3	10|9|14|4|5|8	0	1.3	0.76
miniTurbo-LMNA	NP_001082886.1	pfkmb	6|9|7	22	7.33	3	10|0|0|0|5|10	0	1.17	0.76
miniTurbo-LMNA	NP_001139076.1	kpnb3	4|0|4	8	2.67	3	8|0|3|0|3|3	0	0.63	0.76
miniTurbo-LMNA	NP_571524.1	elavl3	6|0|7	13	4.33	3	4|0|9|0|0|8	0	0.83	0.76
miniTurbo-LMNA	NP_571522.1	pbx4	6|5|10	21	7	3	7|6|9|0|3|3	0	1.12	0.76
miniTurbo-LMNA	NP_997741.1	glud1a	26|12|9	47	15.67	3	18|8|0|0|0|22	0	1.31	0.76
miniTurbo-LMNA	NP_956152.1	ldb3b	6|2|0	8	2.67	3	9|0|4|0|0|7	0	0.53	0.76
miniTurbo-LMNA	NP_956213.2	ap2b1	6|4|0	10	3.33	3	10|0|5|0|0|5	0	0.67	0.76
miniTurbo-LMNA	NP_956944.2	prmt1	13|4|6	23	7.67	3	6|12|3|0|3|9	0	1.02	0.76
miniTurbo-LMNA	P02769	ALB	11|0|0	11	3.67	3	0|6|0|3|4|14	0	0.54	0.76
miniTurbo-LMNA	XP_005158907.1	sptb	3|2|3	8	2.67	3	11|0|3|0|0|2	0	0.67	0.76
miniTurbo-LMNA	XP_005163650.1	eef1da	8|9|11	28	9.33	3	9|4|5|6|6|6	0	1.38	0.76
miniTurbo-LMNA	NP_001003484.1	caprin1a	0|3|3	6	2	3	3|0|5|0|4|3	0	0.53	0.76
miniTurbo-LMNA	NP_998703.1	crkl	0|5|4	9	3	3	7|0|5|0|6|0	0	0.67	0.76
miniTurbo-LMNA	NP_001005965.2	cryba1l2	18|13|16	47	15.67	3	13|0|11|0|0|15	0	1.61	0.77
miniTurbo-LMNA	NP_001017797.1	cirbpa	5|2|0	7	2.33	3	9|0|5|0|0|6	0	0.47	0.77
miniTurbo-LMNA	NP_001073427.1	add1	4|0|5	9	3	3	6|2|7|0|0|4	0	0.63	0.77
miniTurbo-LMNA	NP_001095945.1	gmds	4|4|3	11	3.67	3	3|5|6|0|5|2	0	0.77	0.77
miniTurbo-LMNA	NP_001116308.1	hmgb3a	10|7|5	22	7.33	3	6|2|7|0|5|9	0	1.09	0.77
miniTurbo-LMNA	NP_001159390.1	tmsb1	4|11|9	24	8	3	6|0|12|0|11|0	0	1.1	0.77
miniTurbo-LMNA	NP_001181918.1	fga	3|4|5	12	4	3	10|2|0|0|0|7	0	0.84	0.77
miniTurbo-LMNA	NP_001188373.1	dhx9	6|10|13	29	9.67	3	2|6|14|0|0|9	0	1.25	0.77
miniTurbo-LMNA	NP_571688.1	celf1	3|0|0	3	1	3	4|5|3|0|3|0	0	0.27	0.77
miniTurbo-LMNA	NP_571742.1	gch2	2|3|4	9	3	3	4|3|0|5|5|3	0	0.71	0.77
miniTurbo-LMNA	NP_775342.2	rpl24	4|11|8	23	7.67	3	5|7|9|0|7|6	0	1.06	0.77
miniTurbo-LMNA	NP_954684.1	col1a1a	10|0|0	10	3.33	3	10|10|0|0|0|7	0	0.49	0.77
miniTurbo-LMNA	NP_955957.1	add3a	2|4|0	6	2	3	4|0|10|3|0|0	0	0.47	0.77
miniTurbo-LMNA	NP_956840.1	psmd2	10|11|10	31	10.33	3	9|5|5|0|3|9	0	1.48	0.77
miniTurbo-LMNA	NP_956984.1	ranbp3b	4|8|9	21	7	3	5|6|6|0|7|7	0	1.08	0.77
miniTurbo-LMNA	NP_957238.1	eif6	9|8|7	24	8	3	9|3|3|0|6|7	0	1.28	0.77
miniTurbo-LMNA	NP_957260.1	psmc2	9|8|6	23	7.67	3	5|2|11|4|4|6	0	1.18	0.77
miniTurbo-LMNA	NP_997801.1	lasp1	5|3|3	11	3.67	3	5|2|6|0|0|6	0	0.77	0.77
miniTurbo-LMNA	NP_998216.2	abce1	6|9|4	19	6.33	3	7|5|5|0|6|8	0	0.97	0.77
miniTurbo-LMNA	XP_002665924.2	col5a1	7|2|0	9	3	3	0|12|0|0|0|12	0	0.5	0.77
miniTurbo-LMNA	XP_694950.3	tgm1l1	4|4|5	13	4.33	3	14|0|4|0|0|3	0	0.83	0.77
miniTurbo-LMNA	NP_001017359.1	ogt.1	4|3|5	12	4	3	3|3|7|0|6|0	0	0.84	0.77
miniTurbo-LMNA	NP_571279.1	serpinh1b	3|4|3	10	3.33	3	5|0|4|0|0|8	0	0.78	0.77
miniTurbo-LMNA	NP_942101.1	gspt1l	2|5|8	15	5	3	7|5|8|0|4|3	0	0.83	0.77
miniTurbo-LMNA	NP_955971.1	rbm4.2	12|5|2	19	6.33	3	9|0|7|0|2|12	0	0.84	0.77
miniTurbo-LMNA	NP_956250.1	g3bp1	10|8|9	27	9	3	9|3|4|0|6|8	0	1.33	0.77
miniTurbo-LMNA	NP_998381.2	arglu1a	3|0|5	8	2.67	3	0|4|6|0|9|0	0	0.56	0.77
miniTurbo-LMNA	NP_001025138.2	rtn1a	4|4|6	14	4.67	3	4|0|14|0|0|3	0	0.89	0.77
miniTurbo-LMNA	NP_963872.1	psmd12	9|10|11	30	10	3	8|0|7|0|5|10	0	1.33	0.77
miniTurbo-LMNA	XP_005173906.1	LOC572200	9|2|2	13	4.33	3	14|0|2|0|0|11	0	0.64	0.77
miniTurbo-LMNA	NP_001018582.1	zgc:110425	4|0|0	4	1.33	3	6|0|0|0|4|7	0	0.31	0.77
miniTurbo-LMNA	XP_001922113.3	ryr3	12|10|4	26	8.67	3	12|0|11|0|0|8	0	1.12	0.77
miniTurbo-LMNA	NP_957134.1	pdlim7	2|6|3	11	3.67	3	6|0|6|3|4|5	0	0.7	0.77
miniTurbo-LMNA	NP_775344.1	adssl	0|4|2	6	2	3	6|3|6|0|3|2	0	0.44	0.77
miniTurbo-LMNA	NP_991124.1	stau1	0|3|0	3	1	3	2|4|9|0|0|2	0	0.24	0.77
miniTurbo-LMNA	XP_005173027.1	dpysl4	0|5|6	11	3.67	3	3|0|10|0|4|4	0	0.7	0.77
miniTurbo-LMNA	NP_001038222.1	atp2b1a	0|3|0	3	1	3	4|0|8|0|0|5	0	0.24	0.77
miniTurbo-LMNA	NP_001071238.1	fkbp3	0|8|10	18	6	3	4|0|6|0|9|8	0	0.89	0.77
miniTurbo-LMNA	NP_001107814.1	krtt1c19e	0|8|7	15	5	3	9|0|9|0|3|4	0	0.8	0.77
miniTurbo-LMNA	XP_005172821.1	srsf6b	0|8|5	13	4.33	3	0|5|8|0|4|6	0	0.75	0.77
miniTurbo-LMNA	NP_001003465.1	nadk2	0|2|5	7	2.33	3	5|2|7|0|5|2	0	0.49	0.77
miniTurbo-LMNA	XP_003199098.1	si:dkey-222n6.2	0|0|5	5	1.67	3	0|0|0|17|0|3	0	0.33	0.77
miniTurbo-LMNA	NP_001002064.1	psmc3	12|9|6	27	9	3	13|5|7|3|0|8	0	1.09	0.78
miniTurbo-LMNA	NP_001002082.1	ssr4	6|6|6	18	6	3	7|6|5|2|2|5	0	1.04	0.78
miniTurbo-LMNA	NP_001020642.1	fdps	2|6|4	12	4	3	2|3|8|2|10|2	0	0.7	0.78
miniTurbo-LMNA	NP_001032791.2	kpnb1	6|0|5	11	3.67	3	8|2|5|0|4|7	0	0.61	0.78
miniTurbo-LMNA	NP_001070742.1	cst14b.1	4|9|12	25	8.33	3	13|0|7|6|5|7	0	1.01	0.78
miniTurbo-LMNA	NP_001071210.2	plod1a	4|3|3	10	3.33	3	5|0|4|0|4|7	0	0.67	0.78
miniTurbo-LMNA	NP_001073450.1	isoc1	10|14|18	42	14	3	11|3|12|0|6|12	0	1.37	0.78
miniTurbo-LMNA	NP_001076318.1	mcm6	3|4|3	10	3.33	3	5|2|4|5|5|0	0	0.7	0.78
miniTurbo-LMNA	NP_001082906.1	hadhab	30|11|13	54	18	3	18|7|8|6|6|26	0	1.22	0.78
miniTurbo-LMNA	NP_001108613.1	dhx15	4|7|5	16	5.33	3	7|6|9|0|3|3	0	0.85	0.78
miniTurbo-LMNA	NP_001136064.1	lrpprc	11|8|12	31	10.33	3	4|23|4|0|0|2	0	1.25	0.78
miniTurbo-LMNA	NP_001263210.1	cpne1	8|8|5	21	7	3	7|5|4|0|5|11	0	1	0.78
miniTurbo-LMNA	NP_571692.1	gart	5|3|2	10	3.33	3	2|7|6|0|5|4	0	0.61	0.78
miniTurbo-LMNA	NP_571875.1	eif2s1b	6|5|6	17	5.67	3	5|0|13|0|5|2	0	0.91	0.78
miniTurbo-LMNA	NP_954685.1	ca2	7|4|5	16	5.33	3	6|0|5|0|8|6	0	0.85	0.78
miniTurbo-LMNA	NP_955836.2	smc2	7|7|8	22	7.33	3	8|3|7|2|5|7	0	1.09	0.78
miniTurbo-LMNA	NP_956270.1	sod2	16|7|8	31	10.33	3	16|3|3|0|5|16	0	1.03	0.78
miniTurbo-LMNA	NP_956363.1	dcaf7	9|3|5	17	5.67	3	7|4|7|0|5|9	0	0.81	0.78
miniTurbo-LMNA	NP_956505.2	fxr2	5|3|8	16	5.33	3	9|5|7|0|3|5	0	0.82	0.78
miniTurbo-LMNA	NP_957037.1	skp1	15|10|10	35	11.67	3	13|0|7|0|6|12	0	1.23	0.78
miniTurbo-LMNA	NP_957242.1	psmd13	7|6|11	24	8	3	7|0|10|5|5|8	0	1.07	0.78
miniTurbo-LMNA	NP_957372.1	eif4a3	6|5|3	14	4.67	3	8|0|5|0|4|5	0	0.85	0.78
miniTurbo-LMNA	NP_958886.1	col1a1b	16|0|3	19	6.33	3	18|12|0|0|0|9	0	0.65	0.78
miniTurbo-LMNA	NP_997761.1	ak2	3|7|5	15	5	3	4|3|8|5|6|5	0	0.83	0.78
miniTurbo-LMNA	NP_998175.2	acadm	11|2|4	17	5.67	3	10|6|4|0|7|9	0	0.71	0.78
miniTurbo-LMNA	NP_998181.1	txndc5	3|5|7	15	5	3	7|4|5|0|5|7	0	0.83	0.78
miniTurbo-LMNA	NP_998388.1	marcksl1b	5|0|5	10	3.33	3	6|0|2|0|0|16	0	0.56	0.78
miniTurbo-LMNA	NP_998517.2	nudt9	4|6|8	18	6	3	7|3|8|5|7|3	0	0.89	0.78
miniTurbo-LMNA	XP_001923830.1	si:dkey-156n14.5	9|12|11	32	10.67	3	7|9|8|0|9|8	0	1.25	0.78
miniTurbo-LMNA	NP_001020673.1	macroh2a2	9|6|6	21	7	3	9|0|5|0|2|11	0	1.04	0.78
miniTurbo-LMNA	NP_001002542.1	camk2d2	4|8|4	16	5.33	3	9|0|9|0|0|10	0	0.76	0.78
miniTurbo-LMNA	XP_003199560.1	LOC100538272	12|8|10	30	10	3	10|3|10|0|0|11	0	1.18	0.78
miniTurbo-LMNA	NP_001166025.1	gcat	15|6|9	30	10	3	11|4|2|5|4|17	0	1.08	0.78
miniTurbo-LMNA	NP_955870.1	srsf11	5|3|5	13	4.33	3	5|7|4|0|5|4	0	0.83	0.78
miniTurbo-LMNA	NP_957328.2	srm	7|3|3	13	4.33	3	15|0|3|0|0|7	0	0.69	0.78
miniTurbo-LMNA	NP_997732.1	mcm3	3|6|3	12	4	3	3|5|5|0|11|0	0	0.67	0.78
miniTurbo-LMNA	NP_001002610.1	srsf5b	6|5|5	16	5.33	3	3|6|0|0|0|15	0	0.89	0.78
miniTurbo-LMNA	NP_955973.1	syncripl	7|5|7	19	6.33	3	8|0|0|10|0|7	0	1.01	0.78
miniTurbo-LMNA	NP_001003445.1	krt91	14|6|9	29	9.67	3	13|0|8|0|0|16	0	1.05	0.78
miniTurbo-LMNA	XP_696164.2	col6a2	8|0|0	8	2.67	3	8|7|0|0|0|13	0	0.38	0.78
miniTurbo-LMNA	XP_001923900.2	huwe1	2|6|7	15	5	3	6|0|14|3|2|2	0	0.8	0.78
miniTurbo-LMNA	NP_957099.1	prdx6	0|6|6	12	4	3	8|4|2|0|7|4	0	0.7	0.78
miniTurbo-LMNA	XP_005169108.1	usp10	0|4|3	7	2.33	3	4|3|7|3|5|0	0	0.49	0.78
miniTurbo-LMNA	NP_835232.2	scinla	0|3|2	5	1.67	3	2|0|8|0|2|5	0	0.39	0.78
miniTurbo-LMNA	XP_005173772.1	cttn	0|8|8	16	5.33	3	6|2|12|3|5|5	0	0.76	0.78
miniTurbo-LMNA	NP_001001593.1	rpl23a	4|0|0	4	1.33	3	6|0|6|0|2|9	0	0.23	0.79
miniTurbo-LMNA	NP_001002408.1	crygm2d13	20|0|0	20	6.67	3	0|0|20|4|0|23	0	0.57	0.79
miniTurbo-LMNA	NP_001002618.1	naxe	10|5|5	20	6.67	3	9|6|5|0|6|10	0	0.86	0.79
miniTurbo-LMNA	NP_001003740.1	psmc5	8|6|9	23	7.67	3	7|4|2|6|9|11	0	0.93	0.79
miniTurbo-LMNA	NP_001004674.1	hmgb2b	8|8|6	22	7.33	3	7|0|12|0|2|8	0	1.01	0.79
miniTurbo-LMNA	NP_001005960.1	atp5pb	7|9|8	24	8	3	7|0|7|0|0|20	0	0.94	0.79
miniTurbo-LMNA	NP_001008593.1	ndrg2	4|4|5	13	4.33	3	10|0|6|0|0|10	0	0.67	0.79
miniTurbo-LMNA	NP_001032501.1	hmgb2a	11|11|10	32	10.67	3	11|0|11|0|3|11	0	1.19	0.79
miniTurbo-LMNA	NP_001038884.2	acsf2	14|8|8	30	10	3	12|16|0|0|0|11	0	1.03	0.79
miniTurbo-LMNA	NP_001075950.1	ubap2b	4|5|5	14	4.67	3	5|3|10|0|4|6	0	0.75	0.79
miniTurbo-LMNA	NP_001268650.1	hnrnpa0l	7|12|11	30	10	3	8|7|11|3|9|8	0	1.11	0.79
miniTurbo-LMNA	NP_571069.1	copg2	7|4|2	13	4.33	3	9|3|9|0|3|5	0	0.67	0.79
miniTurbo-LMNA	NP_777285.1	ruvbl2	5|3|5	13	4.33	3	5|8|5|0|6|4	0	0.72	0.79
miniTurbo-LMNA	NP_944591.1	etfa	11|10|9	30	10	3	9|7|9|0|5|11	0	1.11	0.79
miniTurbo-LMNA	NP_955893.1	hsdl2	7|4|3	14	4.67	3	5|0|7|6|2|8	0	0.72	0.79
miniTurbo-LMNA	NP_957139.1	rps17	8|11|13	32	10.67	3	8|5|8|0|14|6	0	1.19	0.79
miniTurbo-LMNA	NP_958454.1	phb	9|9|7	25	8.33	3	8|3|6|0|7|11	0	1.04	0.79
miniTurbo-LMNA	NP_997806.1	pa2g4b	11|13|16	40	13.33	3	15|9|4|5|4|14	0	1.24	0.79
miniTurbo-LMNA	NP_998258.1	ddost	11|10|8	29	9.67	3	12|2|8|0|3|11	0	1.14	0.79
miniTurbo-LMNA	NP_998278.1	rpl26	9|3|4	16	5.33	3	10|0|9|0|0|12	0	0.69	0.79
miniTurbo-LMNA	NP_998427.1	eif5a2	11|12|10	33	11	3	13|6|6|0|9|8	0	1.22	0.79
miniTurbo-LMNA	XP_002663415.3	col6a3	6|0|0	6	2	3	9|4|0|0|0|13	0	0.31	0.79
miniTurbo-LMNA	NP_001002369.1	akr7a3	12|10|8	30	10	3	10|0|7|0|5|15	0	1.08	0.79
miniTurbo-LMNA	NP_001003558.1	tuba8l3	120|0|0	120	40	3	0|81|0|0|84|0	0	0.97	0.79
miniTurbo-LMNA	NP_001004527.2	ppp1cb	6|2|4	12	4	3	4|4|8|0|7|7	0	0.62	0.79
miniTurbo-LMNA	NP_001004571.1	capn3a	10|0|0	10	3.33	3	11|0|6|0|0|15	0	0.42	0.79
miniTurbo-LMNA	XP_005158647.1	vsnl1b	15|9|11	35	11.67	3	12|0|15|0|0|13	0	1.17	0.79
miniTurbo-LMNA	XP_005172319.1	pygmb	14|16|14	44	14.67	3	17|0|9|0|0|18	0	1.33	0.79
miniTurbo-LMNA	NP_997974.2	pygb	8|10|8	26	8.67	3	11|4|7|0|0|12	0	1.02	0.79
miniTurbo-LMNA	NP_001074063.2	ppp3ccb	11|3|4	18	6	3	11|0|9|0|3|10	0	0.73	0.79
miniTurbo-LMNA	NP_001093502.1	pleca	6|6|8	20	6.67	3	11|0|11|0|0|10	0	0.83	0.79
miniTurbo-LMNA	NP_570984.1	elavl1b	6|4|8	18	6	3	8|3|10|0|0|8	0	0.83	0.79
miniTurbo-LMNA	NP_956456.1	arglu1b	3|3|5	11	3.67	3	5|4|6|3|8|0	0	0.64	0.79
miniTurbo-LMNA	NP_957265.1	gnai1	5|0|6	11	3.67	3	6|6|8|0|4|5	0	0.59	0.79
miniTurbo-LMNA	NP_001001818.1	gnai2a	6|6|7	19	6.33	3	8|6|9|0|4|0	0	0.94	0.79
miniTurbo-LMNA	XP_005159498.1	flot1a	6|7|8	21	7	3	9|0|11|0|0|11	0	0.9	0.79
miniTurbo-LMNA	NP_997947.1	slc25a12	12|7|7	26	8.67	3	11|2|7|0|5|11	0	1.02	0.79
miniTurbo-LMNA	XP_001331207.2	si:ch211-113a14.18	30|0|0	30	10	3	15|6|4|20|5|23	0	0.62	0.79
miniTurbo-LMNA	XP_005170784.1	si:dkey-108k21.21	31|5|11	47	15.67	3	12|8|7|21|7|24	0	0.96	0.79
miniTurbo-LMNA	XP_001922436.1	ap2a1	5|9|9	23	7.67	3	14|0|6|3|0|8	0	0.99	0.79
miniTurbo-LMNA	XP_005157647.1	aifm4	6|6|11	23	7.67	3	7|4|5|3|17|2	0	0.93	0.79
miniTurbo-LMNA	XP_005168382.1	casp3a	3|5|5	13	4.33	3	5|0|8|0|7|4	0	0.72	0.79
miniTurbo-LMNA	NP_957060.1	paip2b	7|9|5	21	7	3	6|4|14|0|5|8	0	0.85	0.79
miniTurbo-LMNA	NP_001073422.2	isoc2	0|4|5	9	3	3	4|0|16|0|3|2	0	0.48	0.79
miniTurbo-LMNA	P02662	CSN1S1	0|9|7	16	5.33	3	0|2|4|10|14|0	0	0.71	0.79
miniTurbo-LMNA	NP_957036.1	rps26l	0|6|5	11	3.67	3	7|0|15|0|0|6	0	0.52	0.79
miniTurbo-LMNA	NP_001153000.1	rps27.1	0|10|8	18	6	3	8|6|11|0|8|0	0	0.73	0.79
miniTurbo-LMNA	XP_001923490.1	nova2	0|11|0	11	3.67	3	5|7|12|4|11|0	0	0.42	0.79
miniTurbo-LMNA	NP_001017660.1	histh1l	0|0|7	7	2.33	3	7|0|0|9|0|13	0	0.32	0.79
miniTurbo-LMNA	NP_001002374.1	aldh6a1	10|8|10	28	9.33	3	9|7|7|0|6|13	0	1.04	0.8
miniTurbo-LMNA	NP_001002447.1	myoz1b	5|7|5	17	5.67	3	8|3|8|0|2|12	0	0.73	0.8
miniTurbo-LMNA	NP_001003432.1	rpl18	23|13|16	52	17.33	3	19|8|8|0|14|16	0	1.22	0.8
miniTurbo-LMNA	NP_001004572.1	hat1	6|9|11	26	8.67	3	7|6|9|13|8|6	0	0.94	0.8
miniTurbo-LMNA	NP_001009560.1	tln1	14|8|3	25	8.33	3	19|3|10|2|7|9	0	0.74	0.8
miniTurbo-LMNA	NP_001028767.2	hnrnpub	14|14|7	35	11.67	3	12|6|20|7|5|9	0	0.97	0.8
miniTurbo-LMNA	NP_001035070.1	myg1	12|6|10	28	9.33	3	14|4|7|0|9|11	0	0.91	0.8
miniTurbo-LMNA	NP_001076307.1	ubap2a	5|4|8	17	5.67	3	5|4|14|0|6|7	0	0.71	0.8
miniTurbo-LMNA	NP_001091654.2	akap12b	9|8|8	25	8.33	3	13|8|8|6|8|7	0	0.9	0.8
miniTurbo-LMNA	NP_001119927.1	zgc:162944	5|7|7	19	6.33	3	6|7|9|0|11|6	0	0.77	0.8
miniTurbo-LMNA	NP_001157499.1	npepps	6|7|9	22	7.33	3	11|3|11|0|3|10	0	0.84	0.8
miniTurbo-LMNA	NP_571000.1	khdrbs1a	19|36|39	94	31.33	3	21|7|26|9|15|21	0	1.51	0.8
miniTurbo-LMNA	NP_775384.1	lamc1	9|0|2	11	3.67	3	13|7|0|0|5|11	0	0.41	0.8
miniTurbo-LMNA	NP_848523.2	mcm5	8|6|12	26	8.67	3	10|15|6|12|5|3	0	0.81	0.8
miniTurbo-LMNA	NP_861423.1	anxa1a	4|7|7	18	6	3	7|5|10|0|0|9	0	0.77	0.8
miniTurbo-LMNA	NP_922916.1	rpn1	8|12|7	27	9	3	14|0|11|2|3|14	0	0.86	0.8
miniTurbo-LMNA	NP_955871.1	phgdh	9|16|10	35	11.67	3	11|14|11|0|8|12	0	0.97	0.8
miniTurbo-LMNA	NP_956114.2	eif3s10	7|8|8	23	7.67	3	13|0|12|0|3|8	0	0.85	0.8
miniTurbo-LMNA	NP_956310.1	eif3d	9|11|10	30	10	3	11|4|18|3|5|6	0	1	0.8
miniTurbo-LMNA	NP_957114.1	uqcrc1	15|11|14	40	13.33	3	8|8|14|8|6|16	0	1.16	0.8
miniTurbo-LMNA	NP_957440.1	rps10	35|21|22	78	26	3	14|18|9|5|21|26	0	1.32	0.8
miniTurbo-LMNA	NP_991217.1	zgc:77262	7|6|7	20	6.67	3	9|4|13|2|3|8	0	0.78	0.8
miniTurbo-LMNA	NP_997913.1	rpn2	7|8|8	23	7.67	3	12|8|6|0|5|11	0	0.83	0.8
miniTurbo-LMNA	NP_997927.1	rps15a	16|21|20	57	19	3	14|13|14|16|12|14	0	1.31	0.8
miniTurbo-LMNA	NP_998167.1	fbl	10|11|9	30	10	3	10|7|12|0|6|12	0	0.98	0.8
miniTurbo-LMNA	NP_998191.1	sucla2	15|14|16	45	15	3	15|5|14|0|5|14	0	1.25	0.8
miniTurbo-LMNA	NP_998369.1	rps20	9|10|11	30	10	3	8|13|8|0|8|10	0	1.03	0.8
miniTurbo-LMNA	NP_998373.1	rpl19	16|9|13	38	12.67	3	14|5|12|0|8|11	0	1.13	0.8
miniTurbo-LMNA	NP_998488.1	pebp1	9|3|4	16	5.33	3	10|2|8|0|12|7	0	0.58	0.8
miniTurbo-LMNA	NP_999881.1	hspa4a	22|12|11	45	15	3	13|11|10|0|0|25	0	1.02	0.8
miniTurbo-LMNA	XP_005170809.1	col12a1b	19|3|3	25	8.33	3	19|14|0|0|0|21	0	0.62	0.8
miniTurbo-LMNA	XP_706416.1	si:ch211-288g17.3	17|24|25	66	22	3	15|8|18|11|15|16	0	1.38	0.8
miniTurbo-LMNA	NP_001003944.1	actr3	13|7|10	30	10	3	17|8|6|0|7|10	0	0.95	0.8
miniTurbo-LMNA	NP_001018159.1	dpysl5a	5|14|16	35	11.67	3	8|0|20|5|5|15	0	0.97	0.8
miniTurbo-LMNA	NP_001034725.1	smyd1b	9|0|7	16	5.33	3	9|2|7|11|4|9	0	0.59	0.8
miniTurbo-LMNA	NP_001231529.1	elavl4	8|10|12	30	10	3	8|3|18|4|3|12	0	0.95	0.8
miniTurbo-LMNA	NP_571367.1	col2a1a	16|0|0	16	5.33	3	14|14|3|0|7|15	0	0.43	0.8
miniTurbo-LMNA	NP_571591.1	pvalb2	25|4|6	35	11.67	3	24|0|10|17|4|7	0	0.8	0.8
miniTurbo-LMNA	NP_571789.2	ctbp1	11|7|9	27	9	3	14|4|5|0|0|16	0	0.92	0.8
miniTurbo-LMNA	NP_955839.2	glud1b	43|17|13	73	24.33	3	33|16|0|0|0|39	0	1.11	0.8
miniTurbo-LMNA	NP_955930.1	rpl10a	10|20|18	48	16	3	13|10|16|8|13|9	0	1.23	0.8
miniTurbo-LMNA	NP_956243.1	eef1b2	7|7|5	19	6.33	3	7|2|9|0|5|10	0	0.82	0.8
miniTurbo-LMNA	NP_957205.1	ppp2cab	10|10|10	30	10	3	9|2|9|0|4|16	0	1.05	0.8
miniTurbo-LMNA	NP_957486.1	pcbp2	6|7|5	18	6	3	9|3|10|0|6|7	0	0.75	0.8
miniTurbo-LMNA	NP_958882.1	hdlbpa	8|4|4	16	5.33	3	13|2|8|3|0|10	0	0.63	0.8
miniTurbo-LMNA	NP_958892.1	ywhaqb	63|33|24	120	40	3	28|19|36|31|28|26	0	1.3	0.8
miniTurbo-LMNA	NP_998443.1	sfpq	19|39|23	81	27	3	24|15|22|11|15|21	0	1.32	0.8
miniTurbo-LMNA	NP_998714.1	matn4	10|0|0	10	3.33	3	13|8|0|2|4|10	0	0.38	0.8
miniTurbo-LMNA	XP_003198933.1	si:ch73-368j24.12	28|6|0	34	11.33	3	11|7|6|27|5|21	0	0.69	0.8
miniTurbo-LMNA	XP_005160341.1	fn1b	12|2|3	17	5.67	3	18|8|0|0|0|16	0	0.54	0.8
miniTurbo-LMNA	XP_005165604.1	ppp2r1ba	10|8|6	24	8	3	12|0|11|0|7|8	0	0.84	0.8
miniTurbo-LMNA	XP_005171323.1	elavl1a	8|7|6	21	7	3	9|4|12|0|2|9	0	0.82	0.8
miniTurbo-LMNA	NP_001076266.1	ube2l3b	0|10|12	22	7.33	3	11|0|8|0|8|11	0	0.77	0.8
miniTurbo-LMNA	NP_001239488.1	ago4	0|6|3	9	3	3	0|3|13|2|15|0	0	0.36	0.8
miniTurbo-LMNA	XP_005157982.1	zyx	0|11|0	11	3.67	3	12|5|0|0|25|0	0	0.35	0.8
miniTurbo-LMNA	NP_001001940.1	copb2	8|11|14	33	11	3	16|12|14|0|5|9	0	0.86	0.81
miniTurbo-LMNA	NP_001003728.1	rps6	20|18|19	57	19	3	14|13|17|9|17|10	0	1.25	0.81
miniTurbo-LMNA	NP_001007373.1	gsto2	6|12|8	26	8.67	3	7|8|12|0|14|10	0	0.79	0.81
miniTurbo-LMNA	NP_001007766.1	ndufs1	8|6|6	20	6.67	3	8|12|8|0|2|11	0	0.68	0.81
miniTurbo-LMNA	NP_001012514.1	pmpcb	13|8|14	35	11.67	3	17|4|6|10|4|16	0	0.95	0.81
miniTurbo-LMNA	NP_001013280.1	crygmx	15|5|9	29	9.67	3	20|0|8|0|0|28	0	0.69	0.81
miniTurbo-LMNA	NP_001013473.1	zgc:114188	16|20|20	56	18.67	3	18|0|8|0|18|15	0	1.27	0.81
miniTurbo-LMNA	NP_001013478.3	prdx3	22|12|8	42	14	3	18|8|2|2|16|20	0	0.9	0.81
miniTurbo-LMNA	NP_001035132.1	rpl32	14|18|16	48	16	3	14|8|19|3|18|9	0	1.07	0.81
miniTurbo-LMNA	NP_001036786.1	mif	10|5|8	23	7.67	3	16|8|7|0|6|15	0	0.67	0.81
miniTurbo-LMNA	NP_001103591.1	rps23	7|7|11	25	8.33	3	11|8|11|0|11|11	0	0.76	0.81
miniTurbo-LMNA	NP_001122009.1	hcfc1b	8|17|13	38	12.67	3	14|5|22|8|10|8	0	0.94	0.81
miniTurbo-LMNA	NP_001275581.1	eprs1	14|15|12	41	13.67	3	18|4|19|4|7|10	0	1.01	0.81
miniTurbo-LMNA	NP_059334.1	COX2	7|10|7	24	8	3	13|4|5|0|14|13	0	0.71	0.81
miniTurbo-LMNA	NP_571384.1	ran	18|22|21	61	20.33	3	23|12|13|5|10|15	0	1.29	0.81
miniTurbo-LMNA	NP_775355.1	cct7	7|12|9	28	9.33	3	12|9|12|11|9|9	0	0.85	0.81
miniTurbo-LMNA	NP_775357.1	cct3	14|11|12	37	12.33	3	12|8|14|7|13|15	0	0.91	0.81
miniTurbo-LMNA	NP_956203.1	cap1	12|13|13	38	12.67	3	7|12|10|13|13|4	0	1.06	0.81
miniTurbo-LMNA	NP_956251.1	ppiab	14|8|8	30	10	3	11|7|21|0|7|14	0	0.75	0.81
miniTurbo-LMNA	NP_956324.1	rpl27a	8|10|9	27	9	3	6|9|14|0|12|7	0	0.86	0.81
miniTurbo-LMNA	NP_957026.1	rpl23	17|15|17	49	16.33	3	17|9|12|0|12|19	0	1.09	0.81
miniTurbo-LMNA	NP_957146.1	rps9	28|36|41	105	35	3	26|12|21|22|22|24	0	1.49	0.81
miniTurbo-LMNA	NP_957416.1	rpl34	5|10|6	21	7	3	3|6|22|8|8|7	0	0.62	0.81
miniTurbo-LMNA	NP_963878.3	rpl12	18|9|10	37	12.33	3	16|15|10|9|8|17	0	0.85	0.81
miniTurbo-LMNA	NP_998199.1	rps28	9|9|10	28	9.33	3	7|17|9|0|10|8	0	0.85	0.81
miniTurbo-LMNA	NP_998259.1	gapdhs	15|16|13	44	14.67	3	20|0|15|0|0|19	0	1.09	0.81
miniTurbo-LMNA	NP_998444.1	rps2	15|12|8	35	11.67	3	11|11|13|8|12|14	0	0.93	0.81
miniTurbo-LMNA	NP_998626.1	arhgdia	7|10|8	25	8.33	3	11|3|6|0|26|5	0	0.69	0.81
miniTurbo-LMNA	Q86YZ3	HRNR	33|0|48	81	27	3	24|36|0|29|8|5	0	1.11	0.81
miniTurbo-LMNA	XP_001340566.4	mapta	5|25|14	44	14.67	3	13|0|26|10|12|17	0	0.86	0.81
miniTurbo-LMNA	XP_002667582.3	zmp:0000000977	12|7|6	25	8.33	3	11|5|16|0|0|15	0	0.71	0.81
miniTurbo-LMNA	XP_698253.3	col6a1	13|0|0	13	4.33	3	14|6|4|0|0|23	0	0.37	0.81
miniTurbo-LMNA	NP_001019600.2	atp5f1b	21|6|11	38	12.67	3	18|4|8|0|0|32	0	0.82	0.81
miniTurbo-LMNA	NP_001025296.1	camk2g1	9|15|10	34	11.33	3	18|0|18|0|0|15	0	0.89	0.81
miniTurbo-LMNA	NP_001026846.1	pabpc1a	14|14|12	40	13.33	3	14|8|16|0|11|14	0	0.97	0.81
miniTurbo-LMNA	NP_001070088.1	zgc:152830	20|16|16	52	17.33	3	16|8|4|16|7|19	0	1.18	0.81
miniTurbo-LMNA	NP_571016.2	ddx3xb	14|15|0	29	9.67	3	17|0|13|0|7|12	0	0.79	0.81
miniTurbo-LMNA	NP_571322.1	ldhba	24|11|10	45	15	3	24|10|6|14|5|18	0	0.91	0.81
miniTurbo-LMNA	NP_571566.1	igf2bp3	14|20|18	52	17.33	3	11|6|22|8|11|14	0	1.2	0.81
miniTurbo-LMNA	NP_892013.2	col1a2	85|4|15	104	34.67	3	51|43|0|2|6|47	0	0.94	0.81
miniTurbo-LMNA	NP_938178.1	tardbpl	15|11|9	35	11.67	3	16|7|11|13|6|13	0	0.88	0.81
miniTurbo-LMNA	NP_998616.2	eif4a2	13|0|0	13	4.33	3	18|0|21|0|0|14	0	0.33	0.81
miniTurbo-LMNA	XP_005171886.1	zgc:55461	121|133|135	389	129.67	3	117|0|0|0|84|0	0	2.58	0.81
miniTurbo-LMNA	NP_955949.1	gdi2	33|20|18	71	23.67	3	25|17|5|2|13|23	0	1.21	0.81
miniTurbo-LMNA	NP_956076.1	nasp	7|11|12	30	10	3	6|6|4|17|13|12	0	0.83	0.81
miniTurbo-LMNA	NP_957081.1	gnao1a	11|15|11	37	12.33	3	9|6|25|0|7|11	0	0.95	0.81
miniTurbo-LMNA	NP_997774.1	gnb1a	7|0|0	7	2.33	3	12|0|4|0|8|13	0	0.25	0.81
miniTurbo-LMNA	NP_963873.1	nono	14|14|15	43	14.33	3	15|4|19|0|5|15	0	1.06	0.81
miniTurbo-LMNA	NP_998542.1	rps11	9|11|11	31	10.33	3	13|10|8|17|6|10	0	0.83	0.81
miniTurbo-LMNA	NP_571448.2	gfap	22|0|12	34	11.33	3	22|0|14|0|0|24	0	0.76	0.81
miniTurbo-LMNA	NP_001122237.1	ngs	15|3|0	18	6	3	23|2|0|0|0|25	0	0.48	0.81
miniTurbo-LMNA	XP_002665305.3	col12a1a	15|0|0	15	5	3	26|0|0|0|0|26	0	0.38	0.81
miniTurbo-LMNA	XP_005162099.1	rpl10	8|12|14	34	11.33	3	8|11|13|0|15|9	0	0.94	0.81
miniTurbo-LMNA	XP_005162673.1	pdia4	9|5|5	19	6.33	3	7|5|14|3|4|13	0	0.65	0.81
miniTurbo-LMNA	XP_005169309.1	cstf1	6|9|9	24	8	3	7|13|6|10|12|3	0	0.76	0.81
miniTurbo-LMNA	XP_005169466.1	hp1bp3	14|15|10	39	13	3	16|0|8|13|5|16	0	0.98	0.81
miniTurbo-LMNA	XP_005173826.1	cbx3a	15|10|10	35	11.67	3	9|7|12|0|13|16	0	0.93	0.81
miniTurbo-LMNA	XP_005173675.1	dut	4|8|8	20	6.67	3	0|7|0|18|16|0	0	0.65	0.81
miniTurbo-LMNA	NP_955856.1	ywhabl	0|13|14	27	9	3	13|0|18|0|7|16	0	0.67	0.81
miniTurbo-LMNA	XP_708065.2	si:dkey-261m9.12	0|4|8	12	4	3	13|6|0|0|0|19	0	0.42	0.81
miniTurbo-LMNA	NP_001005590.1	ppp2r1bb	0|8|6	14	4.67	3	14|0|11|3|0|10	0	0.49	0.81
miniTurbo-LMNA	NP_001001589.1	uqcrc2b	21|16|17	54	18	3	19|18|17|15|14|15	0	1.04	0.82
miniTurbo-LMNA	NP_001002106.1	rpl5b	26|30|27	83	27.67	3	23|9|27|7|14|25	0	1.24	0.82
miniTurbo-LMNA	NP_001007767.1	stip1	35|26|22	83	27.67	3	28|12|29|8|15|23	0	1.16	0.82
miniTurbo-LMNA	NP_001013523.1	tufm	39|30|23	92	30.67	3	26|32|12|3|14|27	0	1.24	0.82
miniTurbo-LMNA	NP_001018135.1	cryba4	50|35|41	126	42	3	32|8|0|3|8|72	0	1.4	0.82
miniTurbo-LMNA	NP_001018589.1	prep	18|12|16	46	15.33	3	17|3|16|0|9|22	0	0.96	0.82
miniTurbo-LMNA	NP_001116846.1	shmt2	16|24|17	57	19	3	15|12|19|16|17|23	0	1.01	0.82
miniTurbo-LMNA	NP_570996.2	nccrp1	10|15|14	39	13	3	20|5|27|0|0|10	0	0.84	0.82
miniTurbo-LMNA	NP_571305.1	tcp1	25|28|21	74	24.67	3	22|15|27|20|17|20	0	1.11	0.82
miniTurbo-LMNA	NP_571479.2	pcna	13|6|4	23	7.67	3	14|6|7|26|5|9	0	0.55	0.82
miniTurbo-LMNA	NP_571530.2	rrm1	15|23|21	59	19.67	3	13|16|10|13|31|6	0	1.08	0.82
miniTurbo-LMNA	NP_571601.1	hspe1	21|10|14	45	15	3	18|16|5|15|8|18	0	0.9	0.82
miniTurbo-LMNA	NP_571640.1	tnnt3a	28|18|17	63	21	3	22|7|24|0|15|26	0	0.97	0.82
miniTurbo-LMNA	NP_775370.1	eef1g	24|36|31	91	30.33	3	21|15|30|8|19|32	0	1.19	0.82
miniTurbo-LMNA	NP_956151.1	hspa4b	21|22|20	63	21	3	17|16|19|0|10|24	0	1.11	0.82
miniTurbo-LMNA	NP_956229.1	capzb	21|12|12	45	15	3	25|7|8|0|11|23	0	0.9	0.82
miniTurbo-LMNA	NP_956317.1	zgc:56493	25|18|21	64	21.33	3	21|4|13|0|20|19	0	1.17	0.82
miniTurbo-LMNA	NP_956320.1	rps14	17|16|14	47	15.67	3	16|8|25|15|15|15	0	0.88	0.82
miniTurbo-LMNA	NP_956322.1	rpl30	17|15|18	50	16.67	3	19|7|8|12|12|27	0	0.95	0.82
miniTurbo-LMNA	NP_957007.1	rpl8	11|19|17	47	15.67	3	16|8|24|14|17|13	0	0.88	0.82
miniTurbo-LMNA	NP_957219.2	stau2	7|15|12	34	11.33	3	16|10|24|6|9|10	0	0.76	0.82
miniTurbo-LMNA	NP_957354.1	rpl18a	18|17|15	50	16.67	3	14|10|17|13|17|20	0	0.98	0.82
miniTurbo-LMNA	NP_958884.1	tardbp	8|11|14	33	11	3	13|9|19|10|11|13	0	0.79	0.82
miniTurbo-LMNA	NP_997923.1	ppiaa	14|10|9	33	11	3	17|12|15|0|13|18	0	0.7	0.82
miniTurbo-LMNA	NP_998296.1	mdh2	26|7|14	47	15.67	3	26|13|5|2|0|30	0	0.85	0.82
miniTurbo-LMNA	NP_998401.1	ilf2	10|13|11	34	11.33	3	16|12|12|10|14|12	0	0.84	0.82
miniTurbo-LMNA	NP_998482.1	rbm4.3	23|14|14	51	17	3	22|9|17|8|4|26	0	0.92	0.82
miniTurbo-LMNA	XP_005173907.1	vimr1	10|4|0	14	4.67	3	23|3|0|0|0|26	0	0.36	0.82
miniTurbo-LMNA	XP_696883.6	LOC568460	23|20|13	56	18.67	3	19|0|27|0|8|24	0	0.96	0.82
miniTurbo-LMNA	NP_001002355.1	thop1	27|16|11	54	18	3	22|12|15|14|22|18	0	0.94	0.82
miniTurbo-LMNA	NP_001003447.1	rpl15	14|21|28	63	21	3	20|9|24|10|15|26	0	0.99	0.82
miniTurbo-LMNA	NP_001004296.1	msna	29|29|27	85	28.33	3	29|4|25|0|0|24	0	1.38	0.82
miniTurbo-LMNA	NP_001181907.1	cltcb	39|32|31	102	34	3	36|0|28|0|6|32	0	1.33	0.82
miniTurbo-LMNA	NP_001009901.2	tnni2a.4	24|17|12	53	17.67	3	27|4|16|0|0|27	0	0.95	0.82
miniTurbo-LMNA	NP_001018353.1	dpysl2b	15|19|12	46	15.33	3	19|3|19|0|4|23	0	0.94	0.82
miniTurbo-LMNA	NP_001018464.1	pygma	19|18|17	54	18	3	28|0|17|0|0|22	0	1.07	0.82
miniTurbo-LMNA	NP_001073562.1	si:busm1-118j2.5	27|16|16	59	19.67	3	26|3|17|4|10|30	0	0.95	0.82
miniTurbo-LMNA	NP_001093912.1	crygm2d12	28|17|21	66	22	3	25|0|17|5|0|30	0	1.14	0.82
miniTurbo-LMNA	NP_571007.1	ckma	31|16|20	67	22.33	3	33|0|16|0|0|36	0	1.05	0.82
miniTurbo-LMNA	NP_001093532.1	hspa1b	40|63|87	190	63.33	3	52|41|46|0|0|40	0	1.42	0.82
miniTurbo-LMNA	NP_571111.2	tnn	42|12|6	60	20	3	39|24|0|0|0|38	0	0.79	0.82
miniTurbo-LMNA	NP_571655.2	rplp0	22|20|19	61	20.33	3	18|20|22|10|16|17	0	1.06	0.82
miniTurbo-LMNA	NP_878285.3	snd1	17|17|14	48	16	3	15|10|26|10|5|18	0	0.93	0.82
miniTurbo-LMNA	NP_955879.1	vdac2	24|19|17	60	20	3	22|7|11|5|4|31	0	1.13	0.82
miniTurbo-LMNA	NP_956070.1	ppp2r2ab	9|17|17	43	14.33	3	10|5|12|13|32|8	0	0.86	0.82
miniTurbo-LMNA	NP_998045.1	ppp2r2d	7|14|8	29	9.67	3	14|8|12|7|22|6	0	0.69	0.82
miniTurbo-LMNA	NP_998803.1	zgc:153867	47|24|20	91	30.33	3	39|13|0|0|11|42	0	1.16	0.82
miniTurbo-LMNA	NP_001005955.1	myl6	44|22|20	86	28.67	3	37|13|20|0|0|37	0	1.07	0.82
miniTurbo-LMNA	NP_956810.1	myl13	37|19|0	56	18.67	3	37|15|15|0|10|36	0	0.72	0.82
miniTurbo-LMNA	NP_998467.1	hnrnpabb	19|19|19	57	19	3	18|13|13|16|17|20	0	1.07	0.82
miniTurbo-LMNA	NP_998142.1	ddx39ab	17|20|17	54	18	3	20|0|17|0|11|22	0	1.03	0.82
miniTurbo-LMNA	XP_005160298.1	ddx39aa	15|17|16	48	16	3	17|8|17|0|10|20	0	1	0.82
miniTurbo-LMNA	NP_998240.2	flot2a	20|15|17	52	17.33	3	22|11|11|6|9|22	0	1.05	0.82
miniTurbo-LMNA	NP_998380.1	aldoab	48|17|19	84	28	3	38|15|10|26|8|32	0	1.01	0.82
miniTurbo-LMNA	NP_998582.1	ndufa4l	11|7|7	25	8.33	3	16|0|7|14|10|11	0	0.65	0.82
miniTurbo-LMNA	NP_998887.1	slc25a3b	22|14|9	45	15	3	18|5|14|16|10|27	0	0.8	0.82
miniTurbo-LMNA	NP_999861.1	syncrip	15|18|18	51	17	3	18|3|12|0|14|20	0	1.06	0.82
miniTurbo-LMNA	NP_999888.1	eno3	39|15|14	68	22.67	3	36|9|12|4|12|38	0	0.93	0.82
miniTurbo-LMNA	NP_999958.1	rps8a	19|23|25	67	22.33	3	18|16|25|5|19|21	0	1.08	0.82
miniTurbo-LMNA	XP_005160236.1	khsrp	14|24|20	58	19.33	3	10|11|20|33|14|9	0	0.99	0.82
miniTurbo-LMNA	NP_955880.1	actn4	22|15|16	53	17.67	3	30|0|9|0|0|31	0	1.01	0.82
miniTurbo-LMNA	XP_005163796.1	ilf3b	11|18|15	44	14.67	3	18|2|18|0|7|22	0	0.9	0.82
miniTurbo-LMNA	XP_005166801.1	vdac3	19|17|18	54	18	3	20|9|13|0|8|22	0	1.12	0.82
miniTurbo-LMNA	XP_005169562.1	bub3	12|14|9	35	11.67	3	11|3|15|17|14|17	0	0.74	0.82
miniTurbo-LMNA	XP_005170964.1	rpl9	18|13|17	48	16	3	17|16|20|0|9|17	0	0.91	0.82
miniTurbo-LMNA	XP_005172525.1	ogdha	34|14|15	63	21	3	30|13|22|0|9|34	0	0.85	0.82
miniTurbo-LMNA	NP_998466.2	aldh2.2	0|26|27	53	17.67	3	30|11|9|0|13|29	0	0.85	0.82
miniTurbo-LMNA	NP_001001590.1	rpl3	35|47|44	126	42	3	37|20|31|9|27|27	0	1.38	0.83
miniTurbo-LMNA	NP_001002013.1	copb1	19|22|21	62	20.67	3	23|16|26|3|20|19	0	0.94	0.83
miniTurbo-LMNA	NP_001002155.1	rpl21	18|21|17	56	18.67	3	18|12|39|2|17|14	0	0.85	0.83
miniTurbo-LMNA	NP_001002468.1	prdx2	21|16|18	55	18.33	3	26|14|16|11|19|25	0	0.85	0.83
miniTurbo-LMNA	NP_001002586.1	cryba1b	26|16|24	66	22	3	25|15|19|0|4|29	0	1	0.83
miniTurbo-LMNA	NP_001002683.1	dpp3	14|15|18	47	15.67	3	14|8|20|6|24|17	0	0.84	0.83
miniTurbo-LMNA	NP_001003488.1	pkmb	28|20|16	64	21.33	3	29|6|20|0|0|39	0	0.91	0.83
miniTurbo-LMNA	NP_001003727.1	klhl31	38|28|28	94	31.33	3	39|18|26|4|16|45	0	0.98	0.83
miniTurbo-LMNA	NP_001003993.1	ak1	40|30|33	103	34.33	3	50|12|28|8|31|35	0	0.95	0.83
miniTurbo-LMNA	NP_001005589.1	rps4x	18|34|31	83	27.67	3	16|15|53|5|21|18	0	1.02	0.83
miniTurbo-LMNA	NP_001008615.2	hspb1	20|17|21	58	19.33	3	28|20|27|3|5|21	0	0.81	0.83
miniTurbo-LMNA	NP_001012498.1	bhmt	25|26|31	82	27.33	3	33|8|26|11|26|33	0	0.93	0.83
miniTurbo-LMNA	NP_001018660.1	txndc12	10|27|19	56	18.67	3	25|28|18|8|13|17	0	0.85	0.83
miniTurbo-LMNA	NP_001036210.1	dync1h1	15|39|28	82	27.33	3	31|4|54|2|4|19	0	1.01	0.83
miniTurbo-LMNA	NP_001108586.1	gapdh	40|24|23	87	29	3	39|20|33|24|18|37	0	0.87	0.83
miniTurbo-LMNA	NP_571089.1	cmn	11|0|0	11	3.67	3	7|43|0|0|13|2	0	0.23	0.83
miniTurbo-LMNA	NP_776196.2	ruvbl1	19|11|14	44	14.67	3	31|20|5|14|13|27	0	0.64	0.83
miniTurbo-LMNA	NP_851847.1	hspd1	38|41|35	114	38	3	37|15|19|10|17|40	0	1.35	0.83
miniTurbo-LMNA	NP_937786.1	rpl13	23|25|19	67	22.33	3	21|15|27|18|27|31	0	0.84	0.83
miniTurbo-LMNA	NP_944590.1	aco2	37|21|19	77	25.67	3	26|12|36|14|15|40	0	0.88	0.83
miniTurbo-LMNA	NP_956353.1	rps3a	26|37|30	93	31	3	30|34|32|26|31|27	0	0.98	0.83
miniTurbo-LMNA	NP_957393.1	hnrnpl	20|14|12	46	15.33	3	22|12|22|14|23|20	0	0.7	0.83
miniTurbo-LMNA	NP_958863.1	cct2	27|23|29	79	26.33	3	22|20|25|5|31|28	0	0.99	0.83
miniTurbo-LMNA	NP_958877.1	fkbp4	18|22|23	63	21	3	26|12|23|5|14|20	0	1.01	0.83
miniTurbo-LMNA	NP_997778.1	cct5	22|14|22	58	19.33	3	25|20|20|9|16|19	0	0.92	0.83
miniTurbo-LMNA	NP_998227.1	uba1	24|21|24	69	23	3	28|15|50|6|24|19	0	0.76	0.83
miniTurbo-LMNA	NP_998309.1	fubp1	14|24|27	65	21.67	3	27|15|31|12|16|18	0	0.94	0.83
miniTurbo-LMNA	NP_998529.3	p4hb	21|18|16	55	18.33	3	25|5|26|7|17|20	0	0.83	0.83
miniTurbo-LMNA	NP_998806.1	cfl1	34|27|33	94	31.33	3	29|24|32|31|27|39	0	0.96	0.83
miniTurbo-LMNA	XP_002663066.3	myom1b	25|20|11	56	18.67	3	33|3|27|3|7|47	0	0.65	0.83
miniTurbo-LMNA	XP_003201626.2	myom2b	24|16|21	61	20.33	3	41|5|36|5|10|32	0	0.68	0.83
miniTurbo-LMNA	XP_005159027.1	pkma	25|23|25	73	24.33	3	25|13|23|4|19|19	0	1.13	0.83
miniTurbo-LMNA	XP_005167534.1	cryba2b	45|37|42	124	41.33	3	37|19|31|9|17|36	0	1.34	0.83
miniTurbo-LMNA	NP_001002653.1	serpinb1	11|16|12	39	13	3	12|3|20|6|39|14	0	0.61	0.83
miniTurbo-LMNA	NP_001003428.1	crygn2	29|24|33	86	28.67	3	22|12|62|24|9|23	0	0.88	0.83
miniTurbo-LMNA	NP_001005391.2	cltca	46|36|35	117	39	3	44|10|33|5|7|41	0	1.22	0.83
miniTurbo-LMNA	NP_001013529.2	mybpc2b	68|35|30	133	44.33	3	60|12|21|15|15|68	0	1.08	0.83
miniTurbo-LMNA	NP_001017871.1	myl10	44|25|30	99	33	3	48|5|31|0|11|49	0	0.95	0.83
miniTurbo-LMNA	NP_001070027.1	igf2bp1	25|29|28	82	27.33	3	27|12|38|6|18|29	0	0.98	0.83
miniTurbo-LMNA	NP_001070200.1	rps16	15|26|18	59	19.67	3	21|36|32|13|33|12	0	0.64	0.83
miniTurbo-LMNA	NP_001091958.1	sptan1	33|22|17	72	24	3	64|6|24|0|5|27	0	0.79	0.83
miniTurbo-LMNA	NP_001093607.1	mybphb	51|31|23	105	35	3	52|9|41|15|15|54	0	0.86	0.83
miniTurbo-LMNA	NP_001002142.1	crygm2d18	29|20|22	71	23.67	3	33|0|22|0|0|42	0	0.98	0.83
miniTurbo-LMNA	NP_001002581.2	crygm2d8	34|0|0	34	11.33	3	32|0|43|0|11|49	0	0.34	0.83
miniTurbo-LMNA	XP_002667379.3	wu:fd14a01	597|0|0	597	199	3	0|0|0|0|0|737	0	1.08	0.83
miniTurbo-LMNA	XP_001339206.5	myhb	403|0|0	403	134.33	3	0|0|0|0|0|542	0	0.99	0.83
miniTurbo-LMNA	XP_003201243.2	myh7	72|0|0	72	24	3	0|0|62|0|0|95	0	0.61	0.83
miniTurbo-LMNA	NP_001131131.1	frem3	11|5|3	19	6.33	3	10|46|4|0|0|5	0	0.39	0.83
miniTurbo-LMNA	NP_001243560.1	hnrnpm	24|19|20	63	21	3	31|8|38|8|17|28	0	0.74	0.83
miniTurbo-LMNA	NP_571180.1	tpma	32|16|21	69	23	3	39|8|20|9|14|52	0	0.74	0.83
miniTurbo-LMNA	NP_571638.1	tnnc2	83|23|24	130	43.33	3	68|16|25|28|24|54	0	0.99	0.83
miniTurbo-LMNA	NP_571759.2	atp1a3a	24|25|23	72	24	3	39|9|35|0|8|36	0	0.81	0.83
miniTurbo-LMNA	NP_571758.1	atp1a2a	23|0|17	40	13.33	3	35|0|27|13|8|31	0	0.5	0.83
miniTurbo-LMNA	NP_571764.1	atp1a1a.4	20|17|17	54	18	3	35|0|25|0|0|30	0	0.8	0.83
miniTurbo-LMNA	NP_932336.3	tktb	32|21|21	74	24.67	3	38|10|15|5|14|30	0	1.02	0.83
miniTurbo-LMNA	NP_938180.1	eif4a1a	23|36|33	92	30.67	3	27|10|41|21|22|21	0	1.11	0.83
miniTurbo-LMNA	NP_571694.1	mylz3	52|21|26	99	33	3	66|16|18|0|0|58	0	0.84	0.83
miniTurbo-LMNA	NP_956341.1	rpl7a	17|29|19	65	21.67	3	17|16|27|18|30|22	0	0.89	0.83
miniTurbo-LMNA	NP_956398.1	hnrnpa1b	53|65|65	183	61	3	47|62|39|7|39|36	0	1.3	0.83
miniTurbo-LMNA	NP_957187.1	ampd1	22|17|13	52	17.33	3	29|0|23|0|0|41	0	0.75	0.83
miniTurbo-LMNA	NP_958447.1	cct6a	15|15|18	48	16	3	24|11|21|9|14|21	0	0.8	0.83
miniTurbo-LMNA	NP_958864.1	flot1b	24|23|18	65	21.67	3	28|8|21|12|11|26	0	1	0.83
miniTurbo-LMNA	NP_981966.1	postnb	48|11|15	74	24.67	3	49|64|5|0|3|43	0	0.61	0.83
miniTurbo-LMNA	NP_997752.2	hnrnpaba	28|24|28	80	26.67	3	28|22|13|25|12|27	0	1.05	0.83
miniTurbo-LMNA	NP_997841.1	gstm.1	15|16|16	47	15.67	3	17|13|17|0|31|17	0	0.76	0.83
miniTurbo-LMNA	NP_919358.2	aldoaa	36|24|23	83	27.67	3	37|20|11|24|13|27	0	1.02	0.83
miniTurbo-LMNA	NP_999921.1	nnt	36|27|22	85	28.33	3	34|8|38|0|8|32	0	1.01	0.83
miniTurbo-LMNA	NP_571038.1	desma	36|40|30	106	35.33	3	50|17|22|8|8|35	0	1.14	0.83
miniTurbo-LMNA	NP_571182.1	cyt1	17|0|16	33	11	3	21|22|16|0|0|19	0	0.56	0.83
miniTurbo-LMNA	XP_001922206.1	flna	30|26|22	78	26	3	42|11|36|13|21|29	0	0.81	0.83
miniTurbo-LMNA	XP_001923527.1	si:ch211-113a14.29	34|38|31	103	34.33	3	0|0|39|15|27|53	0	1.02	0.83
miniTurbo-LMNA	XP_005166798.1	rpl6	29|26|24	79	26.33	3	25|16|23|5|23|34	0	1	0.83
miniTurbo-LMNA	XP_005168823.1	igfn1.1	18|14|17	49	16.33	3	26|0|27|0|0|40	0	0.7	0.83
miniTurbo-LMNA	XP_005169670.1	cryba1l1	54|60|56	170	56.67	3	56|13|34|7|11|63	0	1.37	0.83
miniTurbo-LMNA	NP_001002138.1	crygm2d6	0|55|60	115	38.33	3	63|10|88|0|0|0	0	0.95	0.83
miniTurbo-LMNA	NP_956985.1	tuba8l2	0|107|102	209	69.67	3	110|0|0|0|0|106	0	1.29	0.83
miniTurbo-LMNA	NP_001002139.1	rpl11	7|8|7	22	7.33	3	7|8|8|12|9|4	0	0.79	0.84
miniTurbo-LMNA	NP_001002326.1	pls3	3|2|3	8	2.67	3	7|0|7|0|0|9	0	0.46	0.84
miniTurbo-LMNA	NP_001002657.2	uqcrc2a	10|15|9	34	11.33	3	24|10|32|8|30|15	0	0.45	0.84
miniTurbo-LMNA	NP_001002746.1	pcca	1137|1240|1264	3641	1213.67	3	1129|825|2254|564|1369|1319	0	0.8	0.84
miniTurbo-LMNA	NP_001002866.1	rpl14	4|7|7	18	6	3	5|8|8|5|11|11	0	0.63	0.84
miniTurbo-LMNA	NP_001003436.1	ndufa7	5|3|2	10	3.33	3	3|0|4|11|7|15	0	0.36	0.84
miniTurbo-LMNA	NP_001003843.1	atp5po	31|33|30	94	31.33	3	42|29|45|21|47|35	0	0.74	0.84
miniTurbo-LMNA	NP_001004668.1	mylpfb	64|26|20	110	36.67	3	61|0|55|20|20|66	0	0.73	0.84
miniTurbo-LMNA	NP_001005934.1	gpd1l	3|2|0	5	1.67	3	6|2|5|0|3|6	0	0.33	0.84
miniTurbo-LMNA	NP_001017583.1	eif3k	2|2|2	6	2	3	2|2|3|0|3|3	0	0.73	0.84
miniTurbo-LMNA	NP_001019625.1	nsfb	2|2|0	4	1.33	3	5|5|4|0|0|0	0	0.38	0.84
miniTurbo-LMNA	NP_001020341.1	eif2a	18|14|12	44	14.67	3	25|17|22|38|29|17	0	0.51	0.84
miniTurbo-LMNA	NP_001020360.1	vtg5	94|109|88	291	97	3	102|78|117|34|206|104	0	0.73	0.84
miniTurbo-LMNA	NP_001025233.1	apobb.1	130|187|167	484	161.33	3	135|15|214|0|38|130	0	1.25	0.84
miniTurbo-LMNA	NP_001032759.1	pcxa	92|153|145	390	130	3	106|140|166|36|94|101	0	1.01	0.84
miniTurbo-LMNA	NP_001032766.1	rpl22	6|2|5	13	4.33	3	6|4|8|23|0|5	0	0.41	0.84
miniTurbo-LMNA	NP_001038362.2	vtg1	108|134|119	361	120.33	3	113|88|144|20|236|125	0	0.78	0.84
miniTurbo-LMNA	NP_001038667.1	pfas	2|2|2	6	2	3	4|0|0|4|5|0	0	0.62	0.84
miniTurbo-LMNA	NP_001038759.2	vtg4	97|115|106	318	106	3	102|85|128|28|214|102	0	0.78	0.84
miniTurbo-LMNA	NP_001070823.1	atp5fa1	55|76|70	201	67	3	65|29|88|41|35|63	0	1.04	0.84
miniTurbo-LMNA	NP_001093907.1	crybb1l2	116|83|94	293	97.67	3	113|18|56|46|16|138	0	1.11	0.84
miniTurbo-LMNA	NP_001096141.1	vtg7	86|100|85	271	90.33	3	88|72|116|0|175|91	0	0.77	0.84
miniTurbo-LMNA	NP_001099065.1	gamt	4|5|0	9	3	3	6|0|12|0|10|4	0	0.38	0.84
miniTurbo-LMNA	NP_001107124.1	si:ch211-198n5.11	3|3|3	9	3	3	5|0|3|0|2|17	0	0.44	0.84
miniTurbo-LMNA	NP_001116082.2	vtg6	95|115|102	312	104	3	108|84|130|0|220|105	0	0.74	0.84
miniTurbo-LMNA	NP_001119881.1	plpbp	2|4|3	9	3	3	4|4|7|0|10|4	0	0.48	0.84
miniTurbo-LMNA	NP_001131138.1	ppl	5|9|9	23	7.67	3	18|5|21|7|16|2	0	0.49	0.84
miniTurbo-LMNA	NP_001154812.1	myom1a	49|41|34	124	41.33	3	49|15|47|6|23|54	0	0.96	0.84
miniTurbo-LMNA	NP_001186666.1	pdia3	23|39|37	99	33	3	35|20|43|89|32|46	0	0.62	0.84
miniTurbo-LMNA	NP_001189439.1	rpl36a	6|6|5	17	5.67	3	16|5|9|5|7|7	0	0.58	0.84
miniTurbo-LMNA	NP_001229966.1	rpl17	14|18|14	46	15.33	3	25|21|13|62|40|15	0	0.41	0.84
miniTurbo-LMNA	NP_001269106.1	rps12	3|3|2	8	2.67	3	3|6|4|0|4|3	0	0.63	0.84
miniTurbo-LMNA	NP_001277069.1	rbm12b	2|2|3	7	2.33	3	3|0|3|9|6|2	0	0.44	0.84
miniTurbo-LMNA	NP_001278305.1	col22a1	2|0|0	2	0.67	3	0|13|0|0|0|0	0	0.21	0.84
miniTurbo-LMNA	NP_571263.1	mylpfa	88|39|31	158	52.67	3	80|30|103|27|32|89	0	0.69	0.84
miniTurbo-LMNA	NP_571519.1	rack1	71|44|52	167	55.67	3	66|30|63|29|41|77	0	0.9	0.84
miniTurbo-LMNA	NP_705959.1	unc45b	5|7|7	19	6.33	3	20|9|8|0|4|4	0	0.62	0.84
miniTurbo-LMNA	NP_775338.2	crybb1	82|75|79	236	78.67	3	80|28|112|54|21|91	0	0.93	0.84
miniTurbo-LMNA	NP_775373.1	phf5a	3|0|0	3	1	3	5|5|2|5|4|3	0	0.21	0.84
miniTurbo-LMNA	NP_878282.1	tgfbi	31|6|9	46	15.33	3	31|79|0|0|5|19	0	0.46	0.84
miniTurbo-LMNA	NP_878298.1	atp6v1ba	6|5|4	15	5	3	8|0|13|0|7|13	0	0.49	0.84
miniTurbo-LMNA	NP_937783.1	tpt1	28|24|23	75	25	3	41|24|35|5|29|42	0	0.68	0.84
miniTurbo-LMNA	NP_937853.1	hsp90b1	9|11|11	31	10.33	3	11|11|21|9|7|11	0	0.77	0.84
miniTurbo-LMNA	NP_955858.1	idh2	65|42|45	152	50.67	3	62|40|35|21|23|58	0	1.04	0.84
miniTurbo-LMNA	NP_956063.1	st13	5|9|4	18	6	3	5|4|4|60|16|3	0	0.28	0.84
miniTurbo-LMNA	NP_956848.1	mtap	3|2|3	8	2.67	3	7|0|0|0|3|8	0	0.59	0.84
miniTurbo-LMNA	NP_956856.1	carhsp1	2|4|3	9	3	3	2|6|34|0|5|0	0	0.26	0.84
miniTurbo-LMNA	NP_956877.1	cct4	18|18|16	52	17.33	3	21|16|26|9|26|21	0	0.74	0.84
miniTurbo-LMNA	NP_956920.1	ddb1	7|11|9	27	9	3	10|14|9|13|20|5	0	0.63	0.84
miniTurbo-LMNA	NP_957043.1	lypla2	8|7|8	23	7.67	3	12|5|12|23|11|15	0	0.49	0.84
miniTurbo-LMNA	NP_957346.1	rpsa	28|23|27	78	26	3	28|19|14|37|40|27	0	0.79	0.84
miniTurbo-LMNA	NP_957356.1	cct8	24|25|25	74	24.67	3	33|30|32|18|21|27	0	0.81	0.84
miniTurbo-LMNA	NP_957447.1	rps3	42|42|38	122	40.67	3	41|22|50|29|38|44	0	0.94	0.84
miniTurbo-LMNA	NP_957485.1	rps21	3|2|3	8	2.67	3	0|6|9|0|3|0	0	0.59	0.84
miniTurbo-LMNA	NP_958483.2	hspa9	72|58|71	201	67	3	56|51|71|42|36|51	0	1.17	0.84
miniTurbo-LMNA	NP_958885.1	uchl1	53|60|64	177	59	3	42|60|43|214|45|43	0	0.65	0.84
miniTurbo-LMNA	NP_997777.1	ddx5	18|16|18	52	17.33	3	21|24|22|19|14|21	0	0.79	0.84
miniTurbo-LMNA	NP_998092.1	mccc2	75|24|34	133	44.33	3	74|22|50|11|11|96	0	0.73	0.84
miniTurbo-LMNA	NP_998223.1	hspa5	83|97|92	272	90.67	3	70|52|76|10|23|74	0	1.33	0.84
miniTurbo-LMNA	NP_998341.1	rcc2	31|67|64	162	54	3	44|61|48|70|79|30	0	0.84	0.84
miniTurbo-LMNA	NP_998552.1	pgk1	63|55|51	169	56.33	3	66|26|94|54|48|70	0	0.79	0.84
miniTurbo-LMNA	NP_999871.1	hnrnpa0b	8|9|8	25	8.33	3	31|0|7|4|7|13	0	0.57	0.84
miniTurbo-LMNA	Streptavidin	Streptavidin	1162|969|1059	3190	1063.33	3	1155|1114|1136|635|1120|1162	0	0.93	0.84
miniTurbo-LMNA	XP_001341635.3	ttn.1	1617|1463|1277	4357	1452.33	3	1970|474|1928|92|462|1986	0	0.91	0.84
miniTurbo-LMNA	XP_002666598.1	pfn1	93|115|92	300	100	3	138|103|160|19|123|111	0	0.75	0.84
miniTurbo-LMNA	XP_003199488.2	myom2a	53|39|33	125	41.67	3	74|14|52|0|10|62	0	0.83	0.84
miniTurbo-LMNA	XP_003201256.2	hspg2	6|0|0	6	2	3	20|8|0|0|0|11	0	0.21	0.84
miniTurbo-LMNA	XP_005162931.1	obscnb	10|12|16	38	12.67	3	41|6|22|2|11|15	0	0.57	0.84
miniTurbo-LMNA	XP_005169682.1	crybb1l1	89|73|82	244	81.33	3	99|19|60|24|0|116	0	1.09	0.84
miniTurbo-LMNA	XP_692457.6	col6a4a	8|0|0	8	2.67	3	15|7|0|0|0|27	0	0.22	0.84
miniTurbo-LMNA	XP_695491.2	col9a3	3|0|0	3	1	3	3|7|0|0|6|2	0	0.22	0.84
miniTurbo-LMNA	LYSC_CHICK	LYZ	8|7|7	22	7.33	3	10|7|9|27|16|4	0	0.47	0.84
miniTurbo-LMNA	NP_001002049.1	cryba2a	57|46|49	152	50.67	3	44|15|72|0|13|52	0	1.11	0.84
miniTurbo-LMNA	NP_956479.1	tuba8l4	114|0|0	114	38	3	132|0|0|0|0|127	0	0.59	0.84
miniTurbo-LMNA	NP_998195.1	tuba2	84|108|99	291	97	3	108|0|139|0|58|108	0	0.94	0.84
miniTurbo-LMNA	NP_997937.1	tuba8l	82|107|97	286	95.33	3	107|61|67|20|53|102	0	1.13	0.84
miniTurbo-LMNA	NP_956089.1	tuba4l	75|95|81	251	83.67	3	91|48|63|0|52|95	0	1.11	0.84
miniTurbo-LMNA	NP_001007030.1	atp2a1	491|329|349	1169	389.67	3	444|207|305|99|137|465	0	1.1	0.84
miniTurbo-LMNA	NP_001071001.1	atp2a1l	275|206|220	701	233.67	3	260|84|166|0|0|303	0	1.15	0.84
miniTurbo-LMNA	NP_001025448.1	atp2a2b	78|64|60	202	67.33	3	65|36|65|49|0|77	0	1.05	0.84
miniTurbo-LMNA	XP_697108.5	atp2a3	76|59|54	189	63	3	63|32|59|41|31|71	0	1.08	0.84
miniTurbo-LMNA	NP_001013489.2	prdx1	14|16|18	48	16	3	21|11|25|25|30|18	0	0.63	0.84
miniTurbo-LMNA	NP_001017599.1	h3f3b.1	47|50|63	160	53.33	3	67|66|56|107|72|44	0	0.68	0.84
miniTurbo-LMNA	NP_001020342.1	zgc:113983	43|50|63	156	52	3	68|69|55|107|71|44	0	0.66	0.84
miniTurbo-LMNA	NP_001038378.1	vtg2	51|60|46	157	52.33	3	67|29|72|4|100|72	0	0.67	0.84
miniTurbo-LMNA	NP_001070028.1	fscn1a	27|21|23	71	23.67	3	52|6|30|4|20|38	0	0.68	0.84
miniTurbo-LMNA	NP_001038572.1	crygm2d7	80|72|77	229	76.33	3	0|0|101|0|0|115	0	1.41	0.84
miniTurbo-LMNA	NP_001099153.1	ckmb	37|24|28	89	29.67	3	43|16|43|4|23|43	0	0.78	0.84
miniTurbo-LMNA	NP_001103873.1	hspa8	169|189|197	555	185	3	210|151|287|48|75|152	0	0.93	0.84
miniTurbo-LMNA	XP_003198158.1	hsp70.2	84|123|150	357	119	3	94|118|102|0|0|0	0	1.52	0.84
miniTurbo-LMNA	NP_571472.1	hsp70.3	77|114|144	335	111.67	3	89|103|95|0|0|65	0	1.27	0.84
miniTurbo-LMNA	NP_001186941.1	hspa8b	102|113|117	332	110.67	3	138|83|113|0|0|85	0	1.06	0.84
miniTurbo-LMNA	NP_956908.1	hsc70	79|0|0	79	26.33	3	85|0|161|0|0|79	0	0.32	0.84
miniTurbo-LMNA	NP_001108561.1	myhz1.1	1219|895|718	2832	944	3	1145|373|1017|316|405|1495	0	0.93	0.84
miniTurbo-LMNA	XP_001924014.2	myhz1.3	1184|861|701	2746	915.33	3	1124|373|999|302|398|1455	0	0.92	0.84
miniTurbo-LMNA	NP_694514.2	myhz2	1153|837|681	2671	890.33	3	1070|346|913|282|0|1389	0	0.96	0.84
miniTurbo-LMNA	NP_001018343.1	smyhc1	401|252|218	871	290.33	3	353|107|293|53|102|482	0	0.94	0.84
miniTurbo-LMNA	XP_001923213.1	si:ch211-24n20.3	311|200|173	684	228	3	269|90|256|0|85|394	0	0.9	0.84
miniTurbo-LMNA	NP_001106204.1	myh7	278|177|0	455	151.67	3	0|88|241|0|88|360	0	0.78	0.84
miniTurbo-LMNA	NP_001180281.1	naca	22|13|15	50	16.67	3	39|16|39|12|13|19	0	0.59	0.84
miniTurbo-LMNA	NP_001277009.1	mat2aa	4|6|4	14	4.67	3	4|8|7|3|11|9	0	0.53	0.84
miniTurbo-LMNA	NP_571338.1	eef1a1l1	117|131|117	365	121.67	3	139|111|127|115|63|136	0	0.94	0.84
miniTurbo-LMNA	NP_571385.2	hsp90ab1	40|59|49	148	49.33	3	49|36|68|30|46|51	0	0.92	0.84
miniTurbo-LMNA	NP_571403.1	hsp90aa1.1	40|64|61	165	55	3	42|37|66|16|38|43	0	1.16	0.84
miniTurbo-LMNA	NP_001038538.1	hsp90aa1.2	37|60|59	156	52	3	41|39|66|0|0|35	0	1.15	0.84
miniTurbo-LMNA	NP_571625.1	pcxb	1019|1263|1318	3600	1200	3	980|677|1637|274|1376|1256	0	0.91	0.84
miniTurbo-LMNA	NP_571761.1	atp1a1a.1	29|25|25	79	26.33	3	41|15|33|16|0|41	0	0.8	0.84
miniTurbo-LMNA	NP_571809.1	gstp1	12|20|15	47	15.67	3	16|12|15|39|19|19	0	0.67	0.84
miniTurbo-LMNA	NP_775354.1	slc25a5	46|43|43	132	44	3	51|33|85|17|17|54	0	0.79	0.84
miniTurbo-LMNA	NP_999867.1	slc25a4	37|30|25	92	30.67	3	43|18|42|0|13|42	0	0.85	0.84
miniTurbo-LMNA	NP_853632.3	actb2	311|198|233	742	247.33	3	268|206|284|212|150|268	0	0.96	0.84
miniTurbo-LMNA	NP_571666.1	actc1b	448|300|341	1089	363	3	398|263|387|318|228|431	0	0.95	0.84
miniTurbo-LMNA	NP_001001409.2	actc1a	443|284|323	1050	350	3	391|256|380|0|194|419	0	0.97	0.84
miniTurbo-LMNA	NP_999949.2	acta1b	429|282|325	1036	345.33	3	376|256|380|0|188|410	0	0.97	0.84
miniTurbo-LMNA	NP_942104.2	tubb4b	131|159|162	452	150.67	3	142|97|209|89|0|144	0	1.02	0.84
miniTurbo-LMNA	XP_005173528.1	tubb5	118|145|148	411	137	3	121|78|186|0|67|130	0	1.06	0.84
miniTurbo-LMNA	NP_001032487.1	tubb2b	117|149|148	414	138	3	124|90|173|87|89|128	0	1.07	0.84
miniTurbo-LMNA	NP_956269.1	zgc:65894	100|114|118	332	110.67	3	99|70|165|0|56|112	0	0.99	0.84
miniTurbo-LMNA	NP_956294.1	myl1	106|43|49	198	66	3	108|28|44|55|18|108	0	0.84	0.84
miniTurbo-LMNA	NP_956752.2	eef2b	80|93|87	260	86.67	3	96|67|121|61|112|88	0	0.83	0.84
miniTurbo-LMNA	XP_697966.5	eef2l2	44|45|0	89	29.67	3	52|35|58|0|0|49	0	0.61	0.84
miniTurbo-LMNA	NP_957044.1	rps19	22|20|15	57	19	3	24|25|24|13|41|24	0	0.67	0.84
miniTurbo-LMNA	NP_958879.1	aldh9a1a.1	21|22|15	58	19.33	3	27|25|29|37|30|25	0	0.63	0.84
miniTurbo-LMNA	NP_998272.1	rpl4	33|43|39	115	38.33	3	35|43|50|49|48|28	0	0.81	0.84
miniTurbo-LMNA	NP_919365.1	aldocb	25|42|33	100	33.33	3	37|19|75|31|42|30	0	0.72	0.84
miniTurbo-LMNA	NP_957161.1	srsf5a	5|4|6	15	5	3	2|5|7|25|3|12	0	0.41	0.84
miniTurbo-LMNA	NP_999865.1	ola1	3|4|3	10	3.33	3	6|6|3|0|2|7	0	0.61	0.84
miniTurbo-LMNA	NP_999879.1	serbp1a	20|0|27	47	15.67	3	35|11|37|6|53|35	0	0.39	0.84
miniTurbo-LMNA	P00761	P00761	197|217|262	676	225.33	3	214|429|165|442|300|149	0	0.65	0.84
miniTurbo-LMNA	P07477	PRSS1	7|6|5	18	6	3	8|41|8|0|9|0	0	0.36	0.84
miniTurbo-LMNA	P04264	KRT1	175|55|143	373	124.33	3	176|386|97|821|80|105	0	0.33	0.84
miniTurbo-LMNA	P35908	KRT2	76|12|60	148	49.33	3	88|197|115|615|54|47	0	0.19	0.84
miniTurbo-LMNA	NP_571584.1	krt4	36|38|32	106	35.33	3	55|76|42|43|28|47	0	0.64	0.84
miniTurbo-LMNA	P13647	KRT5	31|0|25	56	18.67	3	33|79|35|139|17|17	0	0.26	0.84
miniTurbo-LMNA	XP_005162022.1	krt8	24|0|25	49	16.33	3	37|71|20|50|18|32	0	0.34	0.84
miniTurbo-LMNA	P02538	KRT6A	20|0|21	41	13.67	3	28|70|0|82|0|0	0	0.3	0.84
miniTurbo-LMNA	P13645	KRT10	128|14|72	214	71.33	3	168|184|149|498|88|89	0	0.29	0.84
miniTurbo-LMNA	P35527	KRT9	158|42|148	348	116	3	181|283|32|358|53|59	0	0.53	0.84
miniTurbo-LMNA	P02533	KRT14	42|8|23	73	24.33	3	45|87|26|209|25|18	0	0.27	0.84
miniTurbo-LMNA	P08779	KRT16	36|0|15	51	17	3	43|68|0|158|0|14	0	0.24	0.84
miniTurbo-LMNA	NP_848524.1	krt18a.1	3|0|3	6	2	3	9|8|2|0|0|12	0	0.26	0.84
miniTurbo-LMNA	XP_001335136.2	si:ch73-368j24.14	64|0|0	64	21.33	3	60|26|26|39|16|61	0	0.46	0.84
miniTurbo-LMNA	XP_698846.6	flncb	12|9|7	28	9.33	3	36|2|16|3|0|17	0	0.52	0.84
miniTurbo-LMNA	XP_001923800.2	ttn.2	1472|1458|1214	4144	1381.33	3	1911|725|1710|64|469|1782	0	0.9	0.84
miniTurbo-LMNA	XP_002663414.3	neb	733|742|611	2086	695.33	3	882|325|683|33|232|724	0	1.06	0.84
miniTurbo-LMNA	XP_005159320.1	prx	10|9|13	32	10.67	3	53|6|36|4|2|5	0	0.43	0.84
miniTurbo-LMNA	XP_005161082.1	cast	3|5|4	12	4	3	6|0|9|2|9|4	0	0.57	0.84
miniTurbo-LMNA	XP_005161415.1	actn3a	58|27|30	115	38.33	3	74|0|44|11|20|84	0	0.69	0.84
miniTurbo-LMNA	NP_991107.1	actn3b	49|30|32	111	37	3	75|10|39|11|19|75	0	0.71	0.84
miniTurbo-LMNA	XP_005163429.1	pccb	204|141|168	513	171	3	234|75|299|82|162|395	0	0.63	0.84
miniTurbo-LMNA	XP_005165252.1	acacb	208|271|274	753	251	3	285|212|465|99|399|274	0	0.71	0.84
miniTurbo-LMNA	NP_001258237.1	acaca	147|197|205	549	183	3	189|160|256|94|302|183	0	0.79	0.84
miniTurbo-LMNA	XP_005165842.1	xirp2a	11|7|5	23	7.67	3	58|7|24|4|3|19	0	0.28	0.84
miniTurbo-LMNA	XP_005169749.1	hnrnpl2	12|10|12	34	11.33	3	10|3|20|4|15|20	0	0.7	0.84
miniTurbo-LMNA	XP_005170608.1	mccc1	994|1143|1188	3325	1108.33	3	898|597|1379|1193|1206|1289	0	0.87	0.84
miniTurbo-LMNA	XP_005170800.1	sptbn1	3|0|0	3	1	3	11|0|2|0|0|6	0	0.21	0.84
miniTurbo-LMNA	XP_005173156.1	hnrnpa0a	17|13|12	42	14	3	20|11|39|7|22|22	0	0.54	0.84
miniTurbo-LMNA	XP_005173239.1	ahnak	13|9|11	33	11	3	44|11|38|0|8|6	0	0.44	0.84
miniTurbo-LMNA	NP_998184.1	ppib	2|2|0	4	1.33	3	7|0|3|0|0|4	0	0.38	0.84
miniTurbo-LMNA	XP_699102.3	emilin3a	2|0|0	2	0.67	3	7|28|0|0|2|2	0	0.07	0.84
miniTurbo-LMNA	NP_001002649.1	aclya	4|4|2	10	3.33	3	3|2|7|0|10|3	0	0.58	0.84
miniTurbo-LMNA	XP_005168832.1	igfn1.3	2|0|0	2	0.67	3	2|0|8|0|0|14	0	0.11	0.84
miniTurbo-LMNA	XP_005156947.1	ldb3a	2|3|0	5	1.67	3	11|0|3|0|0|5	0	0.35	0.84
miniTurbo-LMNA	NP_001230100.1	zgc:112271	0|5|2	7	2.33	3	3|9|5|19|9|2	0	0.22	0.84
miniTurbo-LMNA	NP_571540.1	pcmt	0|4|0	4	1.33	3	6|0|7|0|8|4	0	0.21	0.84
miniTurbo-LMNA	NP_957487.2	tln2a	0|4|3	7	2.33	3	15|0|11|0|0|6	0	0.29	0.84
miniTurbo-LMNA	P02663	CSN1S2	0|2|0	2	0.67	3	0|0|0|12|2|0	0	0.19	0.84
miniTurbo-LMNA	XP_002663621.3	si:dkey-250d21.1	0|2|0	2	0.67	3	6|2|4|0|0|2	0	0.19	0.84
miniTurbo-LMNA	XP_003199295.2	xirp2b	0|4|0	4	1.33	3	17|0|6|0|0|6	0	0.18	0.84
miniTurbo-LMNA	XP_005172154.1	padi2	0|2|0	2	0.67	3	6|2|2|0|5|0	0	0.18	0.84
miniTurbo-LMNA	XP_687103.5	ppp2r2aa	0|7|5	12	4	3	3|3|10|6|22|3	0	0.39	0.84
miniTurbo-LMNA	NP_001096585.1	si:dkey-26g8.5	0|2|0	2	0.67	3	0|7|3|22|15|0	0	0.06	0.84
miniTurbo-LMNA	NP_001098596.2	tuba1c	0|154|143	297	99	3	141|0|223|0|93|0	0	0.87	0.84
miniTurbo-LMNA	XP_003198796.1	si:ch211-114n24.6	0|159|152	311	103.67	3	0|90|224|38|93|0	0	0.93	0.84
miniTurbo-LMNA	NP_571231.1	krt5	0|34|29	63	21	3	43|0|0|57|20|33	0	0.55	0.84
miniTurbo-LMNA	XP_005172017.1	coro1cb	0|2|0	2	0.67	3	5|0|0|0|3|4	0	0.22	0.84
miniTurbo-LMNA	NP_001076351.1	cyt1l	0|13|16	29	9.67	3	21|22|0|44|21|0	0	0.36	0.84
miniTurbo-LMNA	XP_005156833.1	mcmbp	0|2|0	2	0.67	3	0|4|4|7|6|0	0	0.13	0.84
miniTurbo-LMNA	NP_955868.1	srsf4	0|3|3	6	2	3	2|3|5|18|3|4	0	0.27	0.84
miniTurbo-LMNA	NP_922915.2	pdia6	0|2|2	4	1.33	3	4|0|8|0|3|3	0	0.3	0.84
miniTurbo-LMNA	P21752	TMSB10	0|3|5	8	2.67	3	0|0|5|24|9|6	0	0.24	0.84
miniTurbo-LMNA	NP_998514.1	cnn2	0|3|2	5	1.67	3	4|0|4|2|6|2	0	0.42	0.84
miniTurbo-LMNA	XP_001921072.3	map1aa	0|3|0	3	1	3	2|0|10|0|3|3	0	0.22	0.84
miniTurbo-LMNA	NP_919382.1	celf2	0|0|3	3	1	3	0|5|9|0|2|3	0	0.21	0.84
miniTurbo-LMNA	NP_001258322.1	camk2b1	0|0|8	8	2.67	3	22|5|29|0|0|12	0	0.16	0.84
miniTurbo-LMNA	NP_001185479.1	ppp3ca	0|0|3	3	1	3	8|0|6|3|4|6	0	0.17	0.84
miniTurbo-LMNA	Q7RTT2	KRT78	0|0|2	2	0.67	3	0|10|0|6|0|0	0	0.17	0.84
miniTurbo-LMNA	NP_001161759.1	tuba8l5	0|0|118	118	39.33	3	124|0|92|0|0|115	0	0.48	0.84
miniTurbo-LMNA	XP_003199094.1	dpysl2a	0|0|4	4	1.33	3	8|0|11|0|0|14	0	0.16	0.84
