## Supplementary material for "A toolbox for efficient proximity-dependent biotinylation in zebrafish embryos": Sup Table 7

### Sheet: Legend
Column Name	Description
Bait	Bait name
Prey	The NCBI protein accession number
Prey Gene	NCBI Entrez Gene name. Prey gene with FDR <= 1% are highlighted in bold.
Spectra	Spectral counts for the prey (column D, separated by “|” delimiter)
Spec Sum	Sum of the spectral counts for the replicates
Avg Spec	Average of the spectral counts for the replicates
Num Replicates	Number of biological replicates
ctrlCounts	Spectral counts for the prey across all negative controls
AvgP	Averaged probability across replicates
Fold Change	Counts in the purification divided by counts in the controls plus small factor to prevent division by 0
BFDR	Bayesian FDR are listed for each bait-prey relationship and are directly from the SAINTexpress output

### Sheet: 800 uM at 0 hpf
Bait	Prey	PreyGene	Spec	SpecSum	NumReplicates	ctrlCounts	AvgP	FoldChange	BFDR
TurboID-LMNA	XP_005155613.1	lmnb1	117|137	254	2	29|38|33|25|31|34	1	3.74	0
TurboID-LMNA	NP_571077.2	lmnb2	102|148	250	2	6|6|8|6|6|14	1	14.71	0
TurboID-LMNA	NP_001018145.1	sun1	76|107	183	2	0|0|0|0|0|0	1	915	0
TurboID-LMNA	XP_005162110.1	zgc:92287	88|91	179	2	0|0|0|0|0|0	1	895	0
TurboID-LMNA	NP_001038329.1	lemd3	76|87	163	2	0|0|0|0|0|0	1	815	0
TurboID-LMNA	NP_001018434.1	tmpob	69|82	151	2	0|2|2|0|0|0	1	75.5	0
TurboID-LMNA	XP_005159852.1	nup153	52|63	115	2	2|0|0|0|0|0	1	115	0
TurboID-LMNA	XP_697727.4	ahctf1	32|64	96	2	0|0|0|0|0|0	1	480	0
TurboID-LMNA	NP_851299.1	tmpoa	42|51	93	2	0|0|0|0|0|0	1	465	0
TurboID-LMNA	XP_005162994.1	tubb6	34|43	77	2	0|0|0|0|0|0	1	385	0
TurboID-LMNA	XP_001919036.4	trip12	28|48	76	2	4|9|9|0|0|0	0.98	6.91	0
TurboID-LMNA	NP_958459.1	sec22bb	23|27	50	2	0|2|0|0|0|2	1	25	0
TurboID-LMNA	XP_001919339.1	fam169ab	18|28	46	2	0|0|0|0|0|0	1	230	0
TurboID-LMNA	NP_001002720.1	lbr	21|23	44	2	0|4|4|0|0|4	1	7.33	0
TurboID-LMNA	NP_998549.1	sec22ba	18|22	40	2	0|0|0|0|0|0	1	200	0
TurboID-LMNA	NP_001076483.2	syne3	12|21	33	2	0|0|0|0|0|0	1	165	0
TurboID-LMNA	NP_001002546.1	vapal	15|18	33	2	2|3|2|0|0|0	1	9.43	0
TurboID-LMNA	XP_005155489.1	ubc	13|16	29	2	0|0|0|0|0|0	1	145	0
TurboID-LMNA	NP_956979.2	nup98	9|18	27	2	0|0|0|0|2|0	0.99	27	0
TurboID-LMNA	XP_696713.3	pom121	10|15	25	2	0|0|0|0|0|0	1	125	0
TurboID-LMNA	NP_001038832.1	fam169aa	11|11	22	2	0|0|0|0|0|0	1	110	0
TurboID-LMNA	NP_001013586.1	vrk3	8|13	21	2	0|0|0|0|0|0	1	105	0
TurboID-LMNA	NP_001104630.1	ptgis	7|12	19	2	0|0|0|0|0|0	1	95	0
TurboID-LMNA	XP_001343517.1	si:dkey-21c19.3	7|12	19	2	0|0|0|0|0|0	1	95	0
TurboID-LMNA	NP_001002461.1	txn	9|8	17	2	0|0|2|0|0|2	0.99	8.5	0
TurboID-LMNA	NP_001032894.2	ddx42	6|11	17	2	0|0|0|0|0|0	1	85	0
TurboID-LMNA	NP_001077313.1	col11a1a	8|9	17	2	0|0|0|0|2|0	0.98	17	0
TurboID-LMNA	NP_001002204.1	prpf18	7|10	17	2	0|0|0|0|0|0	1	85	0
TurboID-LMNA	NP_956427.1	cmtr1	10|6	16	2	0|0|0|0|0|0	1	80	0
TurboID-LMNA	NP_955883.1	ik	6|8	14	2	0|0|0|0|0|0	1	70	0
TurboID-LMNA	NP_694505.2	lmnl3	6|7	13	2	0|0|0|0|0|0	1	65	0
TurboID-LMNA	NP_957206.2	mad1l1	6|7	13	2	0|0|0|0|0|0	1	65	0
TurboID-LMNA	NP_001257902.1	tmem209	6|6	12	2	0|0|0|0|0|0	1	60	0
TurboID-LMNA	NP_956924.1	arpp19a	5|6	11	2	0|0|0|0|0|0	1	55	0
TurboID-LMNA	NP_997812.1	vapb	5|6	11	2	0|0|0|0|0|0	1	55	0
TurboID-LMNA	NP_001139258.1	dnttip2	6|4	10	2	0|0|0|0|0|0	1	50	0
TurboID-LMNA	XP_003198780.2	nup214	3|7	10	2	0|0|0|0|0|0	0.99	50	0
TurboID-LMNA	NP_001188371.1	avd	3|6	9	2	0|0|0|0|0|0	0.99	45	0
TurboID-LMNA	XP_692981.4	cpne7	4|5	9	2	0|0|0|0|0|0	1	45	0
TurboID-LMNA	XP_005173398.1	LOC563082	4|3	7	2	0|0|0|0|0|0	0.99	35	0
TurboID-LMNA	NP_001017634.1	pcyt1aa	3|4	7	2	0|0|0|0|0|0	0.99	35	0
TurboID-LMNA	NP_001002641.1	acss2	3|3	6	2	0|0|0|0|0|0	0.98	30	0
TurboID-LMNA	XP_002664308.3	srp72	3|3	6	2	0|0|0|0|0|0	0.98	30	0
TurboID-LMNA	NP_001038898.2	zgc:153322	3|3	6	2	0|0|0|0|0|0	0.98	30	0
TurboID-LMNA	P02769	ALB	31|63	94	2	0|0|0|3|4|14	0.94	8.95	0.01
TurboID-LMNA	NP_001002530.1	rab3c	13|14	27	2	0|3|4|0|0|0	0.95	7.71	0.01
TurboID-LMNA	NP_997892.1	orc3	2|5	7	2	0|0|0|0|0|0	0.93	35	0.01
TurboID-LMNA	NP_001025294.1	tprb	2|5	7	2	0|0|0|0|0|0	0.93	35	0.01
TurboID-LMNA	NP_957511.1	nop56	2|4	6	2	0|0|0|0|0|0	0.93	30	0.01
TurboID-LMNA	XP_005169237.1	rsf1b.1	4|2	6	2	0|0|0|0|0|0	0.93	30	0.01
TurboID-LMNA	NP_001013487.1	spcs2	3|2	5	2	0|0|0|0|0|0	0.92	25	0.01
TurboID-LMNA	NP_956921.1	cdkal1	3|2	5	2	0|0|0|0|0|0	0.92	25	0.01
TurboID-LMNA	NP_958462.1	kpna4	2|3	5	2	0|0|0|0|0|0	0.92	25	0.01
TurboID-LMNA	XP_001339602.3	si:dkeyp-82a1.6	2|3	5	2	0|0|0|0|0|0	0.92	25	0.01
TurboID-LMNA	NP_001129262.1	fbn2b	2|3	5	2	0|0|0|0|0|0	0.92	25	0.01
TurboID-LMNA	NP_001037782.1	tmem161a	2|2	4	2	0|0|0|0|0|0	0.86	20	0.03
TurboID-LMNA	NP_001159628.1	pkig	2|2	4	2	0|0|0|0|0|0	0.86	20	0.03
TurboID-LMNA	NP_998390.1	aaas	2|2	4	2	0|0|0|0|0|0	0.86	20	0.03
TurboID-LMNA	XP_001340736.2	znf687b	2|2	4	2	0|0|0|0|0|0	0.86	20	0.03
TurboID-LMNA	NP_001025136.1	rtn2a	2|2	4	2	0|0|0|0|0|0	0.86	20	0.03
TurboID-LMNA	NP_956017.1	atf1	2|2	4	2	0|0|0|0|0|0	0.86	20	0.03
TurboID-LMNA	XP_003199139.1	si:ch211-167b20.8	2|2	4	2	0|0|0|0|0|0	0.86	20	0.03
TurboID-LMNA	NP_001002382.1	rbm34	8|7	15	2	0|0|3|0|0|0	0.84	10	0.05
TurboID-LMNA	NP_001017662.1	gatd3a	4|5	9	2	0|2|0|0|0|0	0.74	9	0.05
TurboID-LMNA	NP_571595.1	fn1a	6|6	12	2	0|2|0|0|0|2	0.84	6	0.05
TurboID-LMNA	NP_956036.1	rtf2	5|4	9	2	0|0|2|0|0|0	0.74	9	0.05
TurboID-LMNA	NP_999985.1	adss1	5|5	10	2	0|2|0|0|0|0	0.81	10	0.05
TurboID-LMNA	XP_002662917.1	si:dkey-56m19.5	6|6	12	2	0|3|0|0|0|0	0.72	8	0.05
TurboID-LMNA	NP_001014367.2	cbsb	7|7	14	2	0|2|2|0|3|0	0.72	4	0.05
TurboID-LMNA	NP_001017856.1	ppp3cb	5|6	11	2	2|0|0|0|0|0	0.86	11	0.05
TurboID-LMNA	NP_958918.1	eif4a1b	20|17	37	2	0|0|0|0|10|0	0.81	7.4	0.05
TurboID-LMNA	NP_956218.1	psme3ip1	14|19	33	2	0|0|7|0|0|0	0.86	9.43	0.05
TurboID-LMNA	NP_001001844.1	ctcf	5|6	11	2	0|3|0|0|0|0	0.66	7.33	0.06
TurboID-LMNA	NP_998187.1	ywhag1	17|17	34	2	0|0|0|12|0|0	0.71	5.67	0.06
TurboID-LMNA	NP_001070120.2	ncl	13|18	31	2	0|5|8|2|0|4	0.61	3.26	0.08
TurboID-LMNA	NP_956212.2	vapa	13|14	27	2	4|4|5|0|5|4	0.59	3	0.08
TurboID-LMNA	NP_001002673.1	sart1	3|4	7	2	0|0|0|2|0|0	0.57	7	0.09
TurboID-LMNA	NP_001017582.1	snrpd2	3|4	7	2	0|0|2|0|0|0	0.57	7	0.09
TurboID-LMNA	NP_001038541.1	hspa14	4|3	7	2	0|0|0|0|0|2	0.57	7	0.09
TurboID-LMNA	NP_956216.1	rprd2a	4|3	7	2	0|0|2|0|0|0	0.57	7	0.09
TurboID-LMNA	NP_957419.1	spag7	4|3	7	2	0|0|2|0|0|0	0.57	7	0.09
TurboID-LMNA	NP_942100.1	gnaia	5|7	12	2	0|0|0|0|4|0	0.57	6	0.09
TurboID-LMNA	NP_956005.1	nsun2	4|3	7	2	0|0|2|0|0|0	0.57	7	0.09
TurboID-LMNA	NP_001139051.1	si:ch211-198a12.6	6|12	18	2	0|3|4|0|0|2	0.56	4	0.1
TurboID-LMNA	XP_005164014.1	usp7	21|33	54	2	5|6|14|0|5|5	0.53	3.6	0.11
TurboID-LMNA	NP_956309.1	tfg	19|17	36	2	0|8|10|0|0|0	0.53	4	0.11
TurboID-LMNA	NP_001092237.1	pts	8|7	15	2	0|3|0|0|0|4	0.52	4.29	0.12
TurboID-LMNA	NP_001131131.1	frem3	21|7	28	2	0|6|0|0|0|5	0.52	5.09	0.12
TurboID-LMNA	NP_001018517.2	crygm2d1	34|0	34	2	0|0|0|0|0|0	0.5	170	0.13
TurboID-LMNA	XP_003200619.1	cpne4b	6|10	16	2	5|0|0|0|0|2	0.51	4.57	0.13
TurboID-LMNA	NP_942118.1	myh6	0|103	103	2	0|0|0|0|0|0	0.5	515	0.13
TurboID-LMNA	XP_003198209.1	wu:fj41e11	0|94	94	2	0|0|0|0|0|0	0.5	470	0.13
TurboID-LMNA	NP_001032652.1	zgc:123292	0|58	58	2	0|0|0|0|0|0	0.5	290	0.13
TurboID-LMNA	Q6IFZ6	Krt77	22|0	22	2	0|0|0|0|0|0	0.5	110	0.18
TurboID-LMNA	XP_002666970.1	si:dkey-108k21.14	20|0	20	2	0|0|0|0|0|0	0.5	100	0.18
TurboID-LMNA	NP_571763.1	atp1a1a.3	0|22	22	2	0|0|0|0|0|0	0.5	110	0.18
TurboID-LMNA	XP_001339131.1	si:rp71-17i16.4	12|0	12	2	0|0|0|0|0|0	0.5	60	0.2
TurboID-LMNA	NP_001002046.1	bet1	0|12	12	2	0|0|0|0|0|0	0.5	60	0.2
TurboID-LMNA	XP_002666059.3	si:ch211-57b15.1	9|0	9	2	0|0|0|0|0|0	0.5	45	0.21
TurboID-LMNA	NP_001018567.1	pcbp3	0|8	8	2	0|0|0|0|0|0	0.5	40	0.22
TurboID-LMNA	NP_997875.1	ppp1cab	7|0	7	2	0|0|0|0|0|0	0.5	35	0.23
TurboID-LMNA	NP_001082800.1	chchd3b	0|7	7	2	0|0|0|0|0|0	0.5	35	0.23
TurboID-LMNA	NP_001104720.1	gnai3	0|7	7	2	0|0|0|0|0|0	0.5	35	0.23
TurboID-LMNA	NP_957307.3	adrm1	6|0	6	2	0|0|0|0|0|0	0.5	30	0.24
TurboID-LMNA	NP_001002864.1	snw1	0|6	6	2	0|0|0|0|0|0	0.5	30	0.24
TurboID-LMNA	NP_001003859.1	nup205	0|6	6	2	0|0|0|0|0|0	0.5	30	0.24
TurboID-LMNA	NP_001005772.2	atp6v1c1b	5|0	5	2	0|0|0|0|0|0	0.5	25	0.25
TurboID-LMNA	XP_005165460.1	si:dkey-65b12.6	0|5	5	2	0|0|0|0|0|0	0.5	25	0.25
TurboID-LMNA	NP_001007368.1	slu7	0|5	5	2	0|0|0|0|0|0	0.5	25	0.25
TurboID-LMNA	XP_689188.4	si:ch211-214c7.4	0|5	5	2	0|0|0|0|0|0	0.5	25	0.25
TurboID-LMNA	XP_005155845.1	LOC101882801	0|5	5	2	0|0|0|0|0|0	0.5	25	0.25
TurboID-LMNA	NP_001025355.1	sdhaf4	4|0	4	2	0|0|0|0|0|0	0.5	20	0.28
TurboID-LMNA	NP_956836.1	zgc:65873	4|0	4	2	0|0|0|0|0|0	0.5	20	0.28
TurboID-LMNA	NP_001278305.1	col22a1	4|0	4	2	0|0|0|0|0|0	0.5	20	0.28
TurboID-LMNA	NP_001107887.2	hydin	4|0	4	2	0|0|0|0|0|0	0.5	20	0.28
TurboID-LMNA	NP_001025236.1	ilf3a	0|4	4	2	0|0|0|0|0|0	0.5	20	0.28
TurboID-LMNA	NP_001243557.1	si:dkey-251i10.3	0|4	4	2	0|0|0|0|0|0	0.5	20	0.28
TurboID-LMNA	NP_957130.1	cap2	0|4	4	2	0|0|0|0|0|0	0.5	20	0.28
TurboID-LMNA	XP_002667606.3	nup210	0|4	4	2	0|0|0|0|0|0	0.5	20	0.28
TurboID-LMNA	XP_003199617.2	zgc:152977	0|4	4	2	0|0|0|0|0|0	0.5	20	0.28
TurboID-LMNA	NP_001003419.1	rab3aa	0|4	4	2	0|0|0|0|0|0	0.5	20	0.28
TurboID-LMNA	NP_001083021.1	zgc:162999	0|4	4	2	0|0|0|0|0|0	0.5	20	0.28
TurboID-LMNA	XP_005159210.1	pias1b	0|4	4	2	0|0|0|0|0|0	0.5	20	0.28
TurboID-LMNA	NP_001034260.1	lama5	3|0	3	2	0|0|0|0|0|0	0.49	15	0.32
TurboID-LMNA	NP_775382.1	lamb1a	3|0	3	2	0|0|0|0|0|0	0.49	15	0.32
TurboID-LMNA	NP_997762.1	nhp2	3|0	3	2	0|0|0|0|0|0	0.49	15	0.32
TurboID-LMNA	XP_002666616.3	dclk2b	3|0	3	2	0|0|0|0|0|0	0.49	15	0.32
TurboID-LMNA	XP_005162178.1	lamb2l	3|0	3	2	0|0|0|0|0|0	0.49	15	0.32
TurboID-LMNA	NP_956054.1	snrpd3l	3|0	3	2	0|0|0|0|0|0	0.49	15	0.32
TurboID-LMNA	NP_999891.1	cacna1sb	3|0	3	2	0|0|0|0|0|0	0.49	15	0.32
TurboID-LMNA	XP_002665649.3	tnxb	3|0	3	2	0|0|0|0|0|0	0.49	15	0.32
TurboID-LMNA	XP_005156033.1	col1a1b	26|15	41	2	11|8|5|0|0|9	0.49	2.48	0.32
TurboID-LMNA	XP_005164903.1	lrrc17	3|0	3	2	0|0|0|0|0|0	0.49	15	0.32
TurboID-LMNA	NP_001116222.1	smpd3	3|0	3	2	0|0|0|0|0|0	0.49	15	0.32
TurboID-LMNA	XP_002662551.3	col7a1	3|0	3	2	0|0|0|0|0|0	0.49	15	0.32
TurboID-LMNA	NP_001116702.1	col4a5	3|0	3	2	0|0|0|0|0|0	0.49	15	0.32
TurboID-LMNA	XP_005157206.1	arhgef9b	3|0	3	2	0|0|0|0|0|0	0.49	15	0.32
TurboID-LMNA	NP_991298.1	pard3ab	3|0	3	2	0|0|0|0|0|0	0.49	15	0.32
TurboID-LMNA	NP_001002038.1	anxa6	0|3	3	2	0|0|0|0|0|0	0.49	15	0.32
TurboID-LMNA	NP_001002572.1	srprb	0|3	3	2	0|0|0|0|0|0	0.49	15	0.32
TurboID-LMNA	NP_001004594.2	cratb	0|3	3	2	0|0|0|0|0|0	0.49	15	0.32
TurboID-LMNA	NP_001122169.2	zgc:193505	0|3	3	2	0|0|0|0|0|0	0.49	15	0.32
TurboID-LMNA	NP_001128614.1	zgc:194398	0|3	3	2	0|0|0|0|0|0	0.49	15	0.32
TurboID-LMNA	NP_571404.1	myl7	0|3	3	2	0|0|0|0|0|0	0.49	15	0.32
TurboID-LMNA	NP_954686.1	cyp4t8	0|3	3	2	0|0|0|0|0|0	0.49	15	0.32
TurboID-LMNA	NP_956360.1	nup35	0|3	3	2	0|0|0|0|0|0	0.49	15	0.32
TurboID-LMNA	NP_956838.2	zcchc17	0|3	3	2	0|0|0|0|0|0	0.49	15	0.32
TurboID-LMNA	NP_958480.1	srsf3b	0|3	3	2	0|0|0|0|0|0	0.49	15	0.32
TurboID-LMNA	XP_003200727.2	ylpm1	0|3	3	2	0|0|0|0|0|0	0.49	15	0.32
TurboID-LMNA	NP_001038440.1	gatad2b	0|3	3	2	0|0|0|0|0|0	0.49	15	0.32
TurboID-LMNA	NP_001116126.1	ptbp1b	0|3	3	2	0|0|0|0|0|0	0.49	15	0.32
TurboID-LMNA	NP_956999.1	rlbp1a	0|3	3	2	0|0|0|0|0|0	0.49	15	0.32
TurboID-LMNA	XP_688162.3	si:dkey-183i3.5	0|3	3	2	0|0|0|0|0|0	0.49	15	0.32
TurboID-LMNA	NP_001034927.1	neflb	0|3	3	2	0|0|0|0|0|0	0.49	15	0.32
TurboID-LMNA	XP_698040.6	syne1a	0|3	3	2	0|0|0|0|0|0	0.49	15	0.32
TurboID-LMNA	NP_001002081.1	snrpd3	0|3	3	2	0|0|0|0|0|0	0.49	15	0.32
TurboID-LMNA	NP_001028913.1	srp14	3|3	6	2	0|2|0|0|0|0	0.47	6	0.38
TurboID-LMNA	NP_001177687.1	col5a3b	8|0	8	2	0|0|0|0|0|2	0.49	8	0.38
TurboID-LMNA	NP_957449.1	acad8	2|4	6	2	0|0|0|0|0|2	0.46	6	0.38
TurboID-LMNA	Q86YZ3	HRNR	4|67	71	2	0|16|0|29|8|5	0.47	2.45	0.38
TurboID-LMNA	XP_688502.5	bfsp1	4|2	6	2	0|0|2|0|0|0	0.46	6	0.38
TurboID-LMNA	NP_001073381.1	rtn4a	2|4	6	2	0|2|0|0|0|0	0.46	6	0.38
TurboID-LMNA	XP_002666950.1	si:ch73-36p18.1	0|12	12	2	0|0|3|0|0|0	0.49	8	0.38
TurboID-LMNA	XP_005172583.1	agr1	0|7	7	2	0|0|2|0|0|0	0.47	7	0.38
TurboID-LMNA	NP_001002042.1	mybbp1a	2|0	2	2	0|0|0|0|0|0	0.43	10	0.39
TurboID-LMNA	NP_001005400.1	cthl	2|0	2	2	0|0|0|0|0|0	0.43	10	0.39
TurboID-LMNA	NP_001019575.2	marcksa	6|8	14	2	0|0|3|0|0|4	0.44	4	0.39
TurboID-LMNA	NP_001025378.1	emilin1a	2|0	2	2	0|0|0|0|0|0	0.43	10	0.39
TurboID-LMNA	NP_001025426.1	pggt1b	2|0	2	2	0|0|0|0|0|0	0.43	10	0.39
TurboID-LMNA	NP_001038442.2	tinagl1	2|0	2	2	0|0|0|0|0|0	0.43	10	0.39
TurboID-LMNA	NP_001070793.1	mcu	2|0	2	2	0|0|0|0|0|0	0.43	10	0.39
TurboID-LMNA	NP_001103844.1	serpinh1a	2|0	2	2	0|0|0|0|0|0	0.43	10	0.39
TurboID-LMNA	NP_001136035.1	lmf2b	2|0	2	2	0|0|0|0|0|0	0.43	10	0.39
TurboID-LMNA	NP_001177684.1	slc1a5	2|0	2	2	0|0|0|0|0|0	0.43	10	0.39
TurboID-LMNA	NP_878280.1	msh6	2|0	2	2	0|0|0|0|0|0	0.43	10	0.39
TurboID-LMNA	NP_956020.1	parvb	2|0	2	2	0|0|0|0|0|0	0.43	10	0.39
TurboID-LMNA	NP_956455.1	reep3b	2|0	2	2	0|0|0|0|0|0	0.43	10	0.39
TurboID-LMNA	NP_997939.1	fgb	10|6	16	2	2|4|0|0|0|4	0.43	3.2	0.39
TurboID-LMNA	XP_005165687.1	si:dkey-251i10.2	2|0	2	2	0|0|0|0|0|0	0.43	10	0.39
TurboID-LMNA	XP_005168662.1	cst14b.2	2|0	2	2	0|0|0|0|0|0	0.43	10	0.39
TurboID-LMNA	XP_697518.3	srpra	2|0	2	2	0|0|0|0|0|0	0.43	10	0.39
TurboID-LMNA	NP_001025299.1	dnm2a	2|0	2	2	0|0|0|0|0|0	0.43	10	0.39
TurboID-LMNA	NP_001032790.1	mapk10	2|0	2	2	0|0|0|0|0|0	0.43	10	0.39
TurboID-LMNA	NP_001121758.1	tox4b	2|0	2	2	0|0|0|0|0|0	0.43	10	0.39
TurboID-LMNA	NP_001074032.1	g3bp2	2|0	2	2	0|0|0|0|0|0	0.43	10	0.39
TurboID-LMNA	NP_956973.1	lyar	2|0	2	2	0|0|0|0|0|0	0.43	10	0.39
TurboID-LMNA	NP_997745.1	mbd3b	2|0	2	2	0|0|0|0|0|0	0.43	10	0.39
TurboID-LMNA	NP_001138256.1	inaa	2|0	2	2	0|0|0|0|0|0	0.43	10	0.39
TurboID-LMNA	XP_001919957.2	hsph1	2|0	2	2	0|0|0|0|0|0	0.43	10	0.39
TurboID-LMNA	XP_001919276.4	trrap	2|0	2	2	0|0|0|0|0|0	0.43	10	0.39
TurboID-LMNA	NP_001161041.1	nectin1b	2|0	2	2	0|0|0|0|0|0	0.43	10	0.39
TurboID-LMNA	NP_001013539.2	enah	2|0	2	2	0|0|0|0|0|0	0.43	10	0.39
TurboID-LMNA	NP_001014325.1	erlin1	2|0	2	2	0|0|0|0|0|0	0.43	10	0.39
TurboID-LMNA	NP_571570.2	pycard	2|0	2	2	0|0|0|0|0|0	0.43	10	0.39
TurboID-LMNA	NP_001038800.1	rpl22l1	2|0	2	2	0|0|0|0|0|0	0.43	10	0.39
TurboID-LMNA	NP_956938.1	nat10	2|0	2	2	0|0|0|0|0|0	0.43	10	0.39
TurboID-LMNA	NP_001265728.1	lama2	2|0	2	2	0|0|0|0|0|0	0.43	10	0.39
TurboID-LMNA	XP_695478.2	fhl3a	2|0	2	2	0|0|0|0|0|0	0.43	10	0.39
TurboID-LMNA	NP_001003847.1	thoc2	2|0	2	2	0|0|0|0|0|0	0.43	10	0.39
TurboID-LMNA	NP_001035130.1	lgals3bpa	2|0	2	2	0|0|0|0|0|0	0.43	10	0.39
TurboID-LMNA	NP_001186294.1	sema6e	2|0	2	2	0|0|0|0|0|0	0.43	10	0.39
TurboID-LMNA	XP_001921927.1	ccdc88c	2|0	2	2	0|0|0|0|0|0	0.43	10	0.39
TurboID-LMNA	XP_700384.3	adamts2	2|0	2	2	0|0|0|0|0|0	0.43	10	0.39
TurboID-LMNA	NP_001002527.1	sec61b	0|2	2	2	0|0|0|0|0|0	0.43	10	0.39
TurboID-LMNA	NP_001003840.1	ebna1bp2	0|2	2	2	0|0|0|0|0|0	0.43	10	0.39
TurboID-LMNA	NP_001004551.1	ccdc47	0|2	2	2	0|0|0|0|0|0	0.43	10	0.39
TurboID-LMNA	NP_001004553.1	ppp3r1b	0|2	2	2	0|0|0|0|0|0	0.43	10	0.39
TurboID-LMNA	NP_001007137.1	matr3l1.1	0|2	2	2	0|0|0|0|0|0	0.43	10	0.39
TurboID-LMNA	NP_001017674.1	nsdhl	0|2	2	2	0|0|0|0|0|0	0.43	10	0.39
TurboID-LMNA	NP_001018530.1	wbp4	0|2	2	2	0|0|0|0|0|0	0.43	10	0.39
TurboID-LMNA	NP_001025241.2	gpx4b	0|2	2	2	0|0|0|0|0|0	0.43	10	0.39
TurboID-LMNA	NP_001035017.1	zgc:136908	0|2	2	2	0|0|0|0|0|0	0.43	10	0.39
TurboID-LMNA	NP_001071003.1	dnajc1	0|2	2	2	0|0|0|0|0|0	0.43	10	0.39
TurboID-LMNA	NP_001073639.1	tp53bp1	0|2	2	2	0|0|0|0|0|0	0.43	10	0.39
TurboID-LMNA	NP_001098578.1	alyref	0|2	2	2	0|0|0|0|0|0	0.43	10	0.39
TurboID-LMNA	NP_571006.2	slc39a7	0|2	2	2	0|0|0|0|0|0	0.43	10	0.39
TurboID-LMNA	NP_878281.1	scfd1	0|2	2	2	0|0|0|0|0|0	0.43	10	0.39
TurboID-LMNA	NP_956177.1	ints13	0|2	2	2	0|0|0|0|0|0	0.43	10	0.39
TurboID-LMNA	NP_991311.1	prpf3	0|2	2	2	0|0|0|0|0|0	0.43	10	0.39
TurboID-LMNA	XP_001923572.4	zmym2	0|2	2	2	0|0|0|0|0|0	0.43	10	0.39
TurboID-LMNA	XP_002660367.2	tpp2	0|2	2	2	0|0|0|0|0|0	0.43	10	0.39
TurboID-LMNA	NP_001002101.1	tnni4b.2	0|2	2	2	0|0|0|0|0|0	0.43	10	0.39
TurboID-LMNA	NP_001074071.1	ebf3a	0|2	2	2	0|0|0|0|0|0	0.43	10	0.39
TurboID-LMNA	XP_005161586.1	zgc:113336	0|2	2	2	0|0|0|0|0|0	0.43	10	0.39
TurboID-LMNA	NP_957494.1	ppp1r8b	0|2	2	2	0|0|0|0|0|0	0.43	10	0.39
TurboID-LMNA	NP_001006018.1	bcl7bb	0|2	2	2	0|0|0|0|0|0	0.43	10	0.39
TurboID-LMNA	NP_997825.1	cnot6a	0|2	2	2	0|0|0|0|0|0	0.43	10	0.39
TurboID-LMNA	NP_999877.1	aip	0|2	2	2	0|0|0|0|0|0	0.43	10	0.39
TurboID-LMNA	NP_001076495.1	rps6ka3b	0|2	2	2	0|0|0|0|0|0	0.43	10	0.39
TurboID-LMNA	NP_001186697.1	ankhd1	0|2	2	2	0|0|0|0|0|0	0.43	10	0.39
TurboID-LMNA	NP_997803.1	drg2	0|2	2	2	0|0|0|0|0|0	0.43	10	0.39
TurboID-LMNA	NP_001019988.1	ddx46	0|2	2	2	0|0|0|0|0|0	0.43	10	0.39
TurboID-LMNA	NP_956039.2	esf1	0|2	2	2	0|0|0|0|0|0	0.43	10	0.39
TurboID-LMNA	NP_956677.1	cisd2	0|2	2	2	0|0|0|0|0|0	0.43	10	0.39
TurboID-LMNA	NP_001038242.1	mpp6b	0|2	2	2	0|0|0|0|0|0	0.43	10	0.39
TurboID-LMNA	NP_997932.1	tbl2	0|2	2	2	0|0|0|0|0|0	0.43	10	0.39
TurboID-LMNA	XP_001922054.3	pola1	0|2	2	2	0|0|0|0|0|0	0.43	10	0.39
TurboID-LMNA	NP_001030143.1	itgb1a	0|2	2	2	0|0|0|0|0|0	0.43	10	0.39
TurboID-LMNA	NP_998689.1	msh2	0|2	2	2	0|0|0|0|0|0	0.43	10	0.39
TurboID-LMNA	NP_571056.2	nup93	0|2	2	2	0|0|0|0|0|0	0.43	10	0.39
TurboID-LMNA	NP_001013533.1	dbt	0|2	2	2	0|0|0|0|0|0	0.43	10	0.39
TurboID-LMNA	NP_938170.1	prpf40a	0|2	2	2	0|0|0|0|0|0	0.43	10	0.39
TurboID-LMNA	NP_957383.2	exosc10	0|2	2	2	0|0|0|0|0|0	0.43	10	0.39
TurboID-LMNA	XP_687110.6	adarb1b	0|2	2	2	0|0|0|0|0|0	0.43	10	0.39
TurboID-LMNA	NP_001038819.1	alg5	0|2	2	2	0|0|0|0|0|0	0.43	10	0.39
TurboID-LMNA	NP_001073484.1	adnpa	0|2	2	2	0|0|0|0|0|0	0.43	10	0.39
TurboID-LMNA	XP_701317.6	wdr7	0|2	2	2	0|0|0|0|0|0	0.43	10	0.39
TurboID-LMNA	NP_001003988.1	xrcc1	0|2	2	2	0|0|0|0|0|0	0.43	10	0.39
TurboID-LMNA	XP_005162145.1	snphb	0|2	2	2	0|0|0|0|0|0	0.43	10	0.39
TurboID-LMNA	NP_001071194.2	spats2	0|2	2	2	0|0|0|0|0|0	0.43	10	0.39
TurboID-LMNA	NP_001002555.1	rab11bb	0|2	2	2	0|0|0|0|0|0	0.43	10	0.39
TurboID-LMNA	NP_001038264.1	stim1a	0|2	2	2	0|0|0|0|0|0	0.43	10	0.39
TurboID-LMNA	NP_957389.1	trim63b	0|2	2	2	0|0|0|0|0|0	0.43	10	0.39
TurboID-LMNA	XP_005172642.1	wdr70	0|2	2	2	0|0|0|0|0|0	0.43	10	0.39
TurboID-LMNA	NP_922915.2	pdia6	3|10	13	2	0|2|3|0|3|3	0.41	2.36	0.46
TurboID-LMNA	NP_001003746.1	acat1	5|8	13	2	3|0|3|0|0|3	0.35	2.89	0.47
TurboID-LMNA	NP_001030159.1	itgb1b	2|3	5	2	0|0|2|0|0|0	0.36	5	0.47
TurboID-LMNA	NP_001131133.1	frem2b	6|3	9	2	0|4|0|0|0|0	0.41	4.5	0.47
TurboID-LMNA	NP_001191052.1	gpatch1	27|33	60	2	8|4|20|0|0|0	0.4	3.75	0.47
TurboID-LMNA	NP_955863.1	eif2s1a	7|0	7	2	0|0|4|0|0|0	0.33	3.5	0.47
TurboID-LMNA	NP_955889.1	rad21a	2|3	5	2	0|0|2|0|0|0	0.36	5	0.47
TurboID-LMNA	NP_957153.1	slc25a20	2|3	5	2	0|0|0|0|0|2	0.36	5	0.47
TurboID-LMNA	NP_957286.2	pds5a	5|3	8	2	0|2|2|0|0|0	0.4	4	0.47
TurboID-LMNA	NP_957378.2	cdc5l	3|11	14	2	0|2|5|0|0|0	0.41	4	0.47
TurboID-LMNA	NP_991176.1	jpt1b	4|0	4	2	0|0|2|0|0|0	0.33	4	0.47
TurboID-LMNA	XP_002667242.3	znf618	7|7	14	2	3|3|3|0|0|0	0.36	3.11	0.47
TurboID-LMNA	XP_003199893.1	si:ch211-153b23.5	3|5	8	2	0|2|2|0|0|0	0.4	4	0.47
TurboID-LMNA	NP_001002152.1	rap1aa	3|2	5	2	0|0|0|0|2|0	0.36	5	0.47
TurboID-LMNA	NP_001003449.1	rab18b	3|4	7	2	0|3|0|0|0|0	0.4	4.67	0.47
TurboID-LMNA	NP_571833.1	stom	4|8	12	2	0|2|0|0|0|4	0.4	4	0.47
TurboID-LMNA	NP_958458.1	fxr1	2|3	5	2	0|0|2|0|0|0	0.36	5	0.47
TurboID-LMNA	NP_571925.1	aldh1a2	3|4	7	2	0|0|3|0|0|0	0.4	4.67	0.47
TurboID-LMNA	NP_001013572.1	znrd1	3|2	5	2	0|0|2|0|0|0	0.36	5	0.47
TurboID-LMNA	NP_001091053.1	supt16h	0|8	8	2	0|3|3|0|0|2	0.4	2	0.47
TurboID-LMNA	NP_997766.1	smndc1	0|6	6	2	0|3|0|0|0|0	0.36	4	0.47
TurboID-LMNA	NP_001018387.1	hmg20b	0|4	4	2	0|0|2|0|0|0	0.33	4	0.47
TurboID-LMNA	NP_001001816.1	sgcd	4|3	7	2	0|0|4|0|0|0	0.3	3.5	0.48
TurboID-LMNA	NP_001002112.1	psmd4a	3|3	6	2	0|0|3|0|0|0	0.33	4	0.48
TurboID-LMNA	NP_001004584.2	cavin2b	2|4	6	2	0|3|0|0|0|0	0.32	4	0.48
TurboID-LMNA	NP_001007770.1	grb2a	3|3	6	2	0|0|0|0|0|3	0.33	4	0.48
TurboID-LMNA	NP_998063.1	ntmt1	4|2	6	2	0|0|3|0|0|0	0.32	4	0.48
TurboID-LMNA	XP_005163574.1	smarcd3a	9|7	16	2	0|0|10|0|0|0	0.29	3.2	0.48
TurboID-LMNA	NP_001036788.1	h2az2b	3|4	7	2	0|0|0|0|0|4	0.3	3.5	0.48
TurboID-LMNA	XP_001924046.1	emd	5|7	12	2	0|0|0|0|0|7	0.33	3.43	0.48
TurboID-LMNA	NP_571765.1	atp1a1b	0|34	34	2	0|0|0|0|0|32	0.32	2.12	0.48
TurboID-LMNA	XP_005168819.1	pbrm1l	0|5	5	2	0|0|3|0|0|0	0.3	3.33	0.48
TurboID-LMNA	NP_001157270.1	iars2	2|2	4	2	0|2|0|0|0|0	0.26	4	0.49
TurboID-LMNA	NP_956881.2	gmps	9|9	18	2	0|6|5|0|0|0	0.26	3.27	0.49
TurboID-LMNA	NP_956947.2	atrx	6|4	10	2	2|0|3|0|0|2	0.25	2.86	0.49
TurboID-LMNA	XP_002663454.3	map2	4|10	14	2	0|5|3|0|4|0	0.25	2.33	0.49
TurboID-LMNA	NP_957366.1	rtn3	7|6	13	2	0|4|2|0|0|3	0.24	2.89	0.49
TurboID-LMNA	NP_938172.1	smarcd1	13|9	22	2	0|0|12|0|2|0	0.25	3.14	0.49
TurboID-LMNA	NP_001230101.1	idh3g	2|2	4	2	0|0|2|0|0|0	0.26	4	0.49
TurboID-LMNA	XP_001923821.1	suclg2	2|2	4	2	2|0|0|0|0|0	0.26	4	0.49
TurboID-LMNA	XP_005158106.1	alg2	0|6	6	2	0|5|0|0|0|0	0.25	2.4	0.49
TurboID-LMNA	NP_001071030.1	larp4b	3|0	3	2	2|0|0|0|0|0	0.23	3	0.5
TurboID-LMNA	NP_956356.1	rrs1	3|0	3	2	2|0|0|0|0|0	0.23	3	0.5
TurboID-LMNA	XP_700174.2	tdp1	3|0	3	2	0|0|0|0|2|0	0.23	3	0.5
TurboID-LMNA	NP_001018177.1	capn2b	2|4	6	2	0|4|0|0|0|0	0.23	3	0.5
TurboID-LMNA	XP_005171332.1	acin1a	2|4	6	2	0|0|0|4|0|0	0.23	3	0.5
TurboID-LMNA	NP_956588.1	uap1l1	2|4	6	2	0|0|0|0|4|0	0.23	3	0.5
TurboID-LMNA	NP_955869.1	jpt2	3|0	3	2	0|0|2|0|0|0	0.23	3	0.5
TurboID-LMNA	NP_957365.1	mcts1	3|0	3	2	0|0|2|0|0|0	0.23	3	0.5
TurboID-LMNA	NP_001025289.1	sart3	0|3	3	2	0|0|2|0|0|0	0.23	3	0.5
TurboID-LMNA	NP_956956.1	nup160	0|3	3	2	0|0|2|0|0|0	0.23	3	0.5
TurboID-LMNA	NP_957147.1	wdr61	0|4	4	2	0|0|0|0|0|3	0.24	2.67	0.5
TurboID-LMNA	NP_957269.1	gar1	0|3	3	2	0|0|0|0|2|0	0.23	3	0.5
TurboID-LMNA	XP_001335732.1	gnas	0|4	4	2	0|0|3|0|0|0	0.24	2.67	0.5
TurboID-LMNA	XP_001921001.2	tox4a	0|3	3	2	2|0|0|0|0|0	0.23	3	0.5
TurboID-LMNA	NP_001005585.1	zgc:92027	2|4	6	2	0|0|2|0|0|2	0.22	3	0.51
TurboID-LMNA	NP_001265725.1	aox5	2|7	9	2	0|4|0|3|0|0	0.23	2.57	0.51
TurboID-LMNA	NP_571394.1	opn1sw1	4|6	10	2	0|0|0|0|0|7	0.22	2.86	0.51
TurboID-LMNA	NP_957193.1	myoz2a	2|4	6	2	2|0|2|0|0|0	0.22	3	0.51
TurboID-LMNA	XP_697084.4	wu:fb95e10	5|7	12	2	4|4|0|0|0|0	0.21	3	0.51
TurboID-LMNA	NP_001017632.1	naa40	4|4	8	2	0|2|3|0|0|0	0.22	3.2	0.51
TurboID-LMNA	NP_001017716.1	yod1	0|5	5	2	0|0|5|0|0|0	0.2	2	0.51
TurboID-LMNA	NP_973722.1	arcn1b	0|7	7	2	0|7|0|0|0|0	0.22	2	0.51
TurboID-LMNA	NP_001028275.1	ndufa12	4|0	4	2	0|0|2|0|0|2	0.2	2	0.52
TurboID-LMNA	NP_001116256.2	matr3l1.2	2|2	4	2	0|0|3|0|0|0	0.17	2.67	0.52
TurboID-LMNA	XP_001921630.3	col4a6	4|0	4	2	0|2|2|0|0|0	0.2	2	0.52
TurboID-LMNA	XP_002663415.3	col6a3	14|7	21	2	0|3|0|0|0|13	0.17	2.62	0.52
TurboID-LMNA	NP_956977.1	rab14l	3|3	6	2	0|2|0|0|0|2	0.17	3	0.52
TurboID-LMNA	NP_001003569.1	acsl1b	4|5	9	2	0|0|3|0|0|3	0.2	3	0.52
TurboID-LMNA	NP_001017596.1	pfklb	4|4	8	2	0|6|0|0|0|0	0.18	2.67	0.52
TurboID-LMNA	NP_001020663.1	caiap	4|0	4	2	0|0|0|0|0|4	0.19	2	0.52
TurboID-LMNA	XP_691274.3	map1sa	0|4	4	2	2|2|0|0|0|0	0.2	2	0.52
TurboID-LMNA	NP_958500.1	arpc1a	3|4	7	2	3|0|0|0|0|2	0.16	2.8	0.53
TurboID-LMNA	XP_001919797.3	xpo1b	3|0	3	2	0|3|0|0|0|0	0.16	2	0.53
TurboID-LMNA	XP_694691.5	hnrnpua	3|0	3	2	0|0|3|0|0|0	0.16	2	0.53
TurboID-LMNA	NP_957036.1	rps26l	6|9	15	2	0|0|5|0|0|6	0.15	2.73	0.53
TurboID-LMNA	NP_001264375.1	mki67	0|3	3	2	0|0|3|0|0|0	0.16	2	0.53
TurboID-LMNA	NP_956196.1	foxk1	0|3	3	2	0|0|3|0|0|0	0.16	2	0.53
TurboID-LMNA	XP_002662604.3	snta1	0|7	7	2	0|3|5|0|0|0	0.16	1.75	0.53
TurboID-LMNA	NP_001006034.1	nudt3b	2|0	2	2	0|0|0|0|2|0	0.13	2	0.54
TurboID-LMNA	NP_001013352.1	gpm6bb	2|0	2	2	0|2|0|0|0|0	0.13	2	0.54
TurboID-LMNA	NP_001104641.1	etf1a	2|0	2	2	0|0|0|0|0|2	0.13	2	0.54
TurboID-LMNA	NP_956145.1	gtpbp4	2|0	2	2	0|0|2|0|0|0	0.13	2	0.54
TurboID-LMNA	XP_001343199.4	si:ch73-366l1.5	6|5	11	2	0|3|0|0|0|5	0.14	2.75	0.54
TurboID-LMNA	NP_001082894.1	prdx4	4|0	4	2	0|0|0|0|0|5	0.14	1.6	0.54
TurboID-LMNA	NP_998381.2	arglu1a	9|8	17	2	0|3|0|0|9|0	0.14	2.83	0.54
TurboID-LMNA	NP_957017.1	hpca	2|0	2	2	0|2|0|0|0|0	0.13	2	0.54
TurboID-LMNA	XP_005158433.1	snap91a	2|0	2	2	0|2|0|0|0|0	0.13	2	0.54
TurboID-LMNA	NP_001002745.1	impa1	2|0	2	2	2|0|0|0|0|0	0.13	2	0.54
TurboID-LMNA	NP_998618.1	pgd	2|5	7	2	0|3|0|0|3|0	0.14	2.33	0.54
TurboID-LMNA	NP_958858.1	cse1l	2|0	2	2	0|2|0|0|0|0	0.13	2	0.54
TurboID-LMNA	NP_001017575.1	aspscr1	2|0	2	2	0|0|0|0|2|0	0.13	2	0.54
TurboID-LMNA	NP_001004295.2	sephs3	0|2	2	2	0|0|2|0|0|0	0.13	2	0.54
TurboID-LMNA	NP_001071228.1	zgc:152816	0|2	2	2	0|0|0|0|0|2	0.13	2	0.54
TurboID-LMNA	NP_998218.2	cstf3	0|2	2	2	0|0|2|0|0|0	0.13	2	0.54
TurboID-LMNA	NP_998379.1	rbm22	0|2	2	2	0|0|2|0|0|0	0.13	2	0.54
TurboID-LMNA	XP_005172280.1	si:ch211-212k18.4	0|2	2	2	0|0|2|0|0|0	0.13	2	0.54
TurboID-LMNA	XP_699111.6	LOC570526	0|2	2	2	0|0|2|0|0|0	0.13	2	0.54
TurboID-LMNA	NP_957318.1	pgam2	0|2	2	2	0|0|0|0|0|2	0.13	2	0.54
TurboID-LMNA	XP_687417.4	XP_687417.4	0|2	2	2	0|0|2|0|0|0	0.13	2	0.54
TurboID-LMNA	XP_002662484.2	kif1aa	0|2	2	2	0|0|2|0|0|0	0.13	2	0.54
TurboID-LMNA	XP_696575.4	eps15l1a	0|2	2	2	0|0|2|0|0|0	0.13	2	0.54
TurboID-LMNA	NP_001017886.1	ppp2caa	6|4	10	2	5|0|0|3|0|0	0.12	2.5	0.57
TurboID-LMNA	NP_956450.1	nup155	4|5	9	2	0|0|4|0|0|3	0.12	2.57	0.57
TurboID-LMNA	NP_998650.1	cand1	4|6	10	2	0|4|4|0|0|0	0.11	2.5	0.57
TurboID-LMNA	XP_005173092.1	herc4	3|0	3	2	0|0|4|0|0|0	0.12	1.5	0.57
TurboID-LMNA	NP_954973.2	ivns1abpa	3|0	3	2	0|0|0|4|0|0	0.12	1.5	0.57
TurboID-LMNA	NP_001038323.1	chd4a	8|11	19	2	4|10|0|0|0|0	0.12	2.71	0.57
TurboID-LMNA	NP_001013519.1	capn2a	0|4	4	2	0|3|0|0|0|2	0.11	1.6	0.57
TurboID-LMNA	NP_957485.1	rps21	2|0	2	2	0|0|0|0|3|0	0.09	1.33	0.58
TurboID-LMNA	NP_963874.2	nup50	5|6	11	2	2|0|2|3|2|0	0.09	2.44	0.58
TurboID-LMNA	XP_700475.5	si:dkey-9l20.3	4|12	16	2	0|6|5|0|4|3	0.09	1.78	0.58
TurboID-LMNA	XP_005164913.1	celf2	7|3	10	2	3|2|2|0|2|3	0.1	2	0.58
TurboID-LMNA	NP_956549.1	dmap1	2|0	2	2	0|0|3|0|0|0	0.09	1.33	0.58
TurboID-LMNA	NP_001073665.1	ncaph	0|2	2	2	0|0|3|0|0|0	0.09	1.33	0.58
TurboID-LMNA	NP_999977.1	epb41l3b	0|2	2	2	0|0|3|0|0|0	0.09	1.33	0.58
TurboID-LMNA	NP_001006016.1	atl3	3|0	3	2	0|2|2|0|0|0	0.09	1.5	0.6
TurboID-LMNA	NP_001015060.1	marcksb	2|5	7	2	3|0|4|0|0|0	0.08	2	0.6
TurboID-LMNA	NP_956370.1	mars1	5|8	13	2	0|5|0|0|0|6	0.08	2.36	0.6
TurboID-LMNA	NP_957041.1	ndufv2	5|2	7	2	3|4|0|0|0|0	0.08	2	0.6
TurboID-LMNA	NP_957270.2	prpf8	7|8	15	2	0|4|8|0|0|0	0.07	2.5	0.6
TurboID-LMNA	NP_997967.1	ssrp1a	5|8	13	2	0|2|7|0|2|0	0.08	2.36	0.6
TurboID-LMNA	XP_693953.2	pds5b	2|4	6	2	0|4|2|0|0|0	0.07	2	0.6
TurboID-LMNA	NP_956280.1	anp32a	6|4	10	2	3|4|0|0|2|0	0.07	2.22	0.6
TurboID-LMNA	XP_005160633.1	ahsa1a	3|0	3	2	0|0|5|0|0|0	0.07	1.2	0.6
TurboID-LMNA	XP_002666538.3	larp4aa	2|5	7	2	0|0|4|0|3|0	0.08	2	0.6
TurboID-LMNA	NP_001002199.1	prpsap1	4|3	7	2	0|2|2|0|2|0	0.08	2.33	0.6
TurboID-LMNA	NP_958479.1	atp6v1c1a	0|5	5	2	0|5|2|0|0|0	0.09	1.43	0.6
TurboID-LMNA	NP_001003525.1	bola3	3|3	6	2	0|0|4|0|2|0	0.05	2	0.61
TurboID-LMNA	NP_998274.2	cmpk	2|2	4	2	2|0|2|0|0|0	0.06	2	0.61
TurboID-LMNA	XP_003199265.2	LOC100150496	4|0	4	2	0|0|0|0|0|7	0.05	1.14	0.61
TurboID-LMNA	XP_003201256.2	hspg2	15|5	20	2	0|9|0|0|0|11	0.06	2	0.61
TurboID-LMNA	NP_001005590.1	ppp2r1bb	12|17	29	2	4|5|8|3|0|10	0.06	2.15	0.61
TurboID-LMNA	XP_005169455.1	col6a2	13|5	18	2	2|3|0|0|0|13	0.05	2	0.61
TurboID-LMNA	NP_955846.1	h1-0	0|4	4	2	0|0|0|2|0|4	0.07	1.33	0.61
TurboID-LMNA	XP_002663724.3	itga7	0|4	4	2	0|3|3|0|0|0	0.06	1.33	0.61
TurboID-LMNA	NP_571944.1	gnat2	0|6	6	2	0|4|0|0|0|5	0.06	1.33	0.61
TurboID-LMNA	NP_955841.1	ssb	5|7	12	2	0|3|5|0|3|0	0.05	2.18	0.62
TurboID-LMNA	NP_957282.1	srp54	2|0	2	2	0|0|4|0|0|0	0.05	1	0.62
TurboID-LMNA	NP_997876.1	eif2s3	3|0	3	2	0|3|2|0|0|0	0.05	1.2	0.62
TurboID-LMNA	XP_002666801.2	pclaf	3|0	3	2	0|0|2|0|3|0	0.05	1.2	0.62
TurboID-LMNA	XP_005162247.1	ubr4	2|5	7	2	0|4|4|0|0|0	0.05	1.75	0.62
TurboID-LMNA	NP_001091056.1	cyfip2	3|0	3	2	3|0|2|0|0|0	0.05	1.2	0.62
TurboID-LMNA	NP_956490.1	pdlim5b	3|0	3	2	0|0|3|0|2|0	0.05	1.2	0.62
TurboID-LMNA	XP_005172507.1	pxnb	3|0	3	2	0|2|3|0|0|0	0.05	1.2	0.62
TurboID-LMNA	XP_001922150.3	tasorb	2|0	2	2	0|0|0|0|4|0	0.05	1	0.62
TurboID-LMNA	NP_956758.2	aqr	3|0	3	2	0|3|2|0|0|0	0.05	1.2	0.62
TurboID-LMNA	NP_001131137.1	nckap1	0|3	3	2	0|2|3|0|0|0	0.05	1.2	0.62
TurboID-LMNA	NP_955824.1	sec31a	0|2	2	2	0|0|4|0|0|0	0.05	1	0.62
TurboID-LMNA	XP_003201786.2	cul9	0|2	2	2	0|0|4|0|0|0	0.05	1	0.62
TurboID-LMNA	NP_001002157.1	idh3b	0|2	2	2	0|0|0|0|0|4	0.05	1	0.62
TurboID-LMNA	NP_957408.1	coro1a	0|2	2	2	0|0|4|0|0|0	0.05	1	0.62
TurboID-LMNA	NP_001108613.1	dhx15	10|10	20	2	5|2|6|0|3|3	0.04	2.35	0.63
TurboID-LMNA	NP_957509.1	hmgcl	3|4	7	2	2|0|2|0|0|3	0.04	2	0.63
TurboID-LMNA	XP_002663621.3	si:dkey-250d21.1	3|7	10	2	0|3|6|0|0|2	0.04	1.82	0.63
TurboID-LMNA	NP_001037789.1	top1l	5|2	7	2	0|2|4|0|0|2	0.05	1.75	0.63
TurboID-LMNA	NP_963882.1	pxna	2|4	6	2	0|4|3|0|0|0	0.04	1.71	0.63
TurboID-LMNA	NP_001136064.1	lrpprc	3|2	5	2	0|0|4|0|0|2	0.03	1.67	0.64
TurboID-LMNA	NP_954684.1	col1a1a	16|6	22	2	6|10|0|0|0|7	0.03	1.91	0.64
TurboID-LMNA	NP_998219.1	fgg	4|5	9	2	2|2|2|0|0|3	0.03	2	0.64
TurboID-LMNA	Q5D862	FLG2	3|2	5	2	0|2|0|4|0|0	0.03	1.67	0.64
TurboID-LMNA	NP_001038480.1	ap3d1	2|0	2	2	0|2|2|0|0|0	0.03	1	0.64
TurboID-LMNA	NP_958897.1	ube2h	2|2	4	2	0|2|3|0|0|0	0.03	1.6	0.64
TurboID-LMNA	NP_001232897.2	sec24c	2|0	2	2	0|0|2|0|2|0	0.03	1	0.64
TurboID-LMNA	NP_861431.1	anxa11b	0|5	5	2	2|0|7|0|0|0	0.03	1.11	0.64
TurboID-LMNA	NP_997940.1	tbcb	0|2	2	2	0|2|2|0|0|0	0.03	1	0.64
TurboID-LMNA	NP_001107882.1	ncalda	0|2	2	2	0|0|2|0|0|2	0.03	1	0.64
TurboID-LMNA	NP_001233213.1	nipbla	0|4	4	2	0|0|4|0|3|0	0.03	1.14	0.64
TurboID-LMNA	NP_571002.1	nme2b.2	0|2	2	2	2|2|0|0|0|0	0.03	1	0.64
TurboID-LMNA	NP_571465.1	gsk3ab	0|2	2	2	0|2|2|0|0|0	0.03	1	0.64
TurboID-LMNA	NP_001013279.1	fn1b	26|9	35	2	3|10|7|0|0|16	0.03	1.94	0.65
TurboID-LMNA	NP_571875.1	eif2s1b	8|5	13	2	0|6|0|0|5|2	0.03	2	0.65
TurboID-LMNA	NP_001013515.1	gnb2	5|2	7	2	0|0|6|3|0|0	0.03	1.56	0.65
TurboID-LMNA	NP_957059.1	rps27.2	5|0	5	2	4|0|5|0|0|0	0.02	1.11	0.65
TurboID-LMNA	NP_957257.1	fh	10|7	17	2	5|5|6|0|0|0	0.03	2.12	0.65
TurboID-LMNA	XP_005158310.1	cpne4a	9|9	18	2	4|3|5|4|3|0	0.03	2.25	0.65
TurboID-LMNA	XP_005169646.1	csnk1a1	2|0	2	2	0|0|5|0|0|0	0.02	0.8	0.65
TurboID-LMNA	NP_991241.1	myoz1a	0|3	3	2	0|4|0|0|0|2	0.03	1	0.65
TurboID-LMNA	NP_001002645.2	eci2	3|3	6	2	0|0|3|0|0|4	0.02	1.71	0.66
TurboID-LMNA	NP_956105.2	rpa1	3|4	7	2	0|4|4|0|0|0	0.02	1.75	0.66
TurboID-LMNA	XP_002664506.1	ganab	3|0	3	2	0|3|0|0|0|3	0.02	1	0.66
TurboID-LMNA	XP_005170809.1	col12a1b	30|13	43	2	6|9|4|0|0|21	0.02	2.15	0.66
TurboID-LMNA	NP_001116170.1	pus7	0|4	4	2	0|0|3|0|5|0	0.02	1	0.66
TurboID-LMNA	XP_003200294.1	smarcc1a	0|4	4	2	3|0|5|0|0|0	0.02	1	0.66
TurboID-LMNA	NP_001003741.1	picalmb	0|5	5	2	2|4|3|0|0|0	0.02	1.11	0.66
TurboID-LMNA	NP_001232894.1	dnm1a	0|4	4	2	0|5|3|0|0|0	0.02	1	0.66
TurboID-LMNA	XP_005164347.1	aimp2	0|3	3	2	2|2|0|0|2|0	0.02	1	0.66
TurboID-LMNA	NP_001002089.1	tsg101a	4|4	8	2	0|4|5|0|0|0	0.02	1.78	0.67
TurboID-LMNA	NP_001017688.1	npepl1	4|3	7	2	2|2|2|0|2|0	0.02	1.75	0.67
TurboID-LMNA	NP_001017797.1	cirbpa	8|6	14	2	0|5|3|0|0|6	0.01	2	0.67
TurboID-LMNA	NP_001028907.1	snx1b	2|0	2	2	0|2|3|0|0|0	0.01	0.8	0.67
TurboID-LMNA	NP_001138274.1	si:ch211-251b21.1	2|4	6	2	0|4|2|0|0|2	0.01	1.5	0.67
TurboID-LMNA	NP_571109.1	nipsnap2	4|3	7	2	3|3|2|0|0|0	0.02	1.75	0.67
TurboID-LMNA	NP_958473.1	yars1	2|3	5	2	0|0|5|0|0|2	0.02	1.43	0.67
TurboID-LMNA	NP_998293.1	eif3s6ip	2|0	2	2	0|0|3|0|0|2	0.01	0.8	0.67
TurboID-LMNA	NP_998343.1	rcc1	4|5	9	2	0|2|6|0|0|2	0.01	1.8	0.67
TurboID-LMNA	XP_003199573.2	flnb	2|0	2	2	0|3|2|0|0|0	0.01	0.8	0.67
TurboID-LMNA	XP_005160324.1	wu:fc21g02	2|6	8	2	0|2|6|0|0|3	0.01	1.45	0.67
TurboID-LMNA	NP_001003470.1	prkacab	3|2	5	2	0|4|0|0|0|3	0.01	1.43	0.67
TurboID-LMNA	NP_956940.1	naa15a	4|3	7	2	0|2|2|0|0|4	0.02	1.75	0.67
TurboID-LMNA	NP_955828.1	zgc:65851	2|0	2	2	0|0|2|0|0|3	0.01	0.8	0.67
TurboID-LMNA	XP_001922113.3	ryr3	12|22	34	2	0|15|8|0|0|8	0.02	2.19	0.67
TurboID-LMNA	NP_998064.1	srsf9	0|2	2	2	0|3|0|0|2|0	0.01	0.8	0.67
TurboID-LMNA	NP_001007292.1	oxct1a	2|4	6	2	0|0|2|0|0|7	0.01	1.33	0.68
TurboID-LMNA	NP_001070742.1	cst14b.1	13|16	29	2	8|6|6|6|5|7	0.01	2.15	0.68
TurboID-LMNA	XP_002667690.3	LOC100334939	3|0	3	2	0|0|5|0|0|2	0.01	0.86	0.68
TurboID-LMNA	XP_692457.6	col6a4a	25|8	33	2	0|8|0|0|0|27	0.01	1.89	0.68
TurboID-LMNA	NP_001001818.1	gnai2a	6|7	13	2	0|4|5|0|4|0	0.01	2	0.68
TurboID-LMNA	NP_001073653.1	cbx5	0|3	3	2	0|0|4|0|0|3	0.01	0.86	0.68
TurboID-LMNA	NP_956273.1	slc1a2b	0|4	4	2	0|3|2|0|0|3	0.01	1	0.68
TurboID-LMNA	XP_005155944.1	tkta	0|4	4	2	2|0|2|0|0|4	0.01	1	0.68
TurboID-LMNA	NP_997793.1	tia1	0|2	2	2	0|0|6|0|0|0	0.01	0.67	0.68
TurboID-LMNA	NP_956003.1	dtnba	0|3	3	2	3|4|0|0|0|0	0.01	0.86	0.68
TurboID-LMNA	XP_003201219.2	LOC100536375	0|2	2	2	0|0|6|0|0|0	0.01	0.67	0.68
TurboID-LMNA	NP_001017792.1	zgc:110339	6|5	11	2	0|4|3|0|0|5	0.01	1.83	0.69
TurboID-LMNA	XP_694827.5	apoba	11|8	19	2	0|11|0|0|4|4	0.01	2	0.69
TurboID-LMNA	XP_699102.3	emilin3a	4|3	7	2	0|5|0|0|2|2	0.01	1.56	0.69
TurboID-LMNA	NP_001002072.1	ube2l3a	6|2	8	2	4|8|0|0|0|0	0.01	1.33	0.69
TurboID-LMNA	XP_005164670.1	tnnt2c	4|3	7	2	0|3|2|0|4|0	0.01	1.56	0.69
TurboID-LMNA	NP_957265.1	gnai1	5|7	12	2	0|4|0|0|4|5	0.01	1.85	0.69
TurboID-LMNA	NP_957122.1	gnao1b	3|4	7	2	0|5|4|0|0|0	0.01	1.56	0.69
TurboID-LMNA	XP_002665305.3	col12a1a	28|8	36	2	4|9|0|0|0|26	0.01	1.85	0.69
TurboID-LMNA	NP_001018580.1	acot9.1	0|4	4	2	0|0|4|0|0|5	0.01	0.89	0.69
TurboID-LMNA	NP_001103176.1	capns1b	0|2	2	2	0|0|2|0|0|4	0.01	0.67	0.69
TurboID-LMNA	NP_957199.2	ipo7	3|5	8	2	0|7|2|0|0|2	0.01	1.45	0.7
TurboID-LMNA	NP_991124.1	stau1	4|4	8	2	3|0|5|0|0|2	0.01	1.6	0.7
TurboID-LMNA	XP_695491.2	col9a3	3|0	3	2	0|0|0|0|6|2	0.01	0.75	0.7
TurboID-LMNA	NP_997924.1	cyfip1	2|3	5	2	0|4|4|0|0|0	0.01	1.25	0.7
TurboID-LMNA	NP_001128593.1	dclk2a	2|2	4	2	3|4|0|0|0|0	0.01	1.14	0.7
TurboID-LMNA	NP_956088.1	memo1	4|2	6	2	0|3|2|0|2|2	0.01	1.33	0.7
TurboID-LMNA	NP_001002411.1	otub1a	2|3	5	2	3|0|5|0|0|0	0.01	1.25	0.7
TurboID-LMNA	NP_957452.1	aldh4a1	3|6	9	2	4|2|4|0|0|2	0.01	1.5	0.7
TurboID-LMNA	NP_001018403.1	zgc:110158	2|0	2	2	0|0|0|3|3|0	0.01	0.67	0.7
TurboID-LMNA	NP_001025407.1	coro7	0|3	3	2	0|0|5|0|0|3	0.01	0.75	0.7
TurboID-LMNA	NP_775360.1	smc4	0|4	4	2	2|0|4|0|3|0	0.01	0.89	0.7
TurboID-LMNA	XP_005164584.1	snap91b	0|3	3	2	0|5|0|0|0|3	0.01	0.75	0.7
TurboID-LMNA	NP_997951.1	rps6ka3a	0|3	3	2	0|0|5|0|3|0	0.01	0.75	0.7
TurboID-LMNA	NP_001095945.1	gmds	8|10	18	2	6|3|5|0|5|2	0	1.89	0.71
TurboID-LMNA	NP_001120942.1	hypk	4|4	8	2	3|2|2|0|3|2	0	1.6	0.71
TurboID-LMNA	NP_991236.1	srsf7a	2|3	5	2	3|2|3|0|0|0	0	1.25	0.71
TurboID-LMNA	XP_002665683.3	wu:fi46h04	3|2	5	2	2|3|3|0|0|0	0	1.25	0.71
TurboID-LMNA	XP_005165604.1	ppp2r1ba	12|15	27	2	5|6|6|0|7|8	0	2	0.71
TurboID-LMNA	NP_001017815.1	rras2	2|2	4	2	0|0|3|0|2|2	0	1.14	0.71
TurboID-LMNA	NP_998630.1	sec23a	4|0	4	2	0|5|5|0|0|0	0	0.8	0.71
TurboID-LMNA	NP_956258.1	rcvrn2	0|4	4	2	0|2|0|0|0|8	0.01	0.8	0.71
TurboID-LMNA	NP_998668.1	sf3b3	0|5	5	2	0|4|4|0|0|3	0	0.91	0.71
TurboID-LMNA	XP_002661145.1	hmox2b	0|5	5	2	3|3|5|0|0|0	0	0.91	0.71
TurboID-LMNA	XP_002666686.1	atp6v1ab	0|5	5	2	0|12|0|0|0|0	0.01	0.83	0.71
TurboID-LMNA	XP_005173237.1	pld7	0|3	3	2	0|0|9|0|0|0	0	0.67	0.71
TurboID-LMNA	NP_001013322.1	aep1	0|2	2	2	0|2|2|0|0|2	0	0.67	0.71
TurboID-LMNA	NP_001017588.1	krt99	0|3	3	2	0|0|9|0|0|0	0	0.67	0.71
TurboID-LMNA	XP_005159942.1	pdcd4a	0|2	2	2	0|0|0|7|0|0	0	0.57	0.71
TurboID-LMNA	NP_001007362.1	sugt1	2|0	2	2	0|0|3|0|4|0	0	0.57	0.72
TurboID-LMNA	NP_001038550.1	edc4	2|2	4	2	0|2|6|0|0|0	0	1	0.72
TurboID-LMNA	NP_957191.1	csrp2	7|6	13	2	3|3|7|0|2|0	0	1.73	0.72
TurboID-LMNA	NP_997820.1	prpf6	2|2	4	2	0|3|5|0|0|0	0	1	0.72
TurboID-LMNA	NP_997862.1	capza1a	3|0	3	2	0|6|0|0|0|3	0	0.67	0.72
TurboID-LMNA	NP_998316.1	glo1	4|2	6	2	0|3|3|0|2|2	0	1.2	0.72
TurboID-LMNA	NP_998356.1	nudcd3	4|5	9	2	0|3|3|0|6|0	0	1.5	0.72
TurboID-LMNA	NP_998628.1	eif3c	4|4	8	2	0|2|7|0|0|2	0	1.45	0.72
TurboID-LMNA	NP_999848.1	safb	4|6	10	2	3|5|5|0|0|0	0	1.54	0.72
TurboID-LMNA	NP_001004007.1	matn3a	2|0	2	2	0|4|0|0|0|3	0	0.57	0.72
TurboID-LMNA	NP_001038222.1	atp2b1a	4|4	8	2	0|2|4|0|0|5	0	1.45	0.72
TurboID-LMNA	NP_998591.1	hnrnpr	4|0	4	2	0|0|2|9|0|0	0	0.73	0.72
TurboID-LMNA	NP_999940.1	rbfox1l	3|6	9	2	3|5|2|0|0|3	0	1.38	0.72
TurboID-LMNA	NP_956461.1	cpne3	2|4	6	2	0|3|2|0|2|3	0	1.2	0.72
TurboID-LMNA	NP_956865.1	ilk	2|0	2	2	0|4|0|0|0|3	0	0.57	0.72
TurboID-LMNA	NP_001018418.1	nle1	0|2	2	2	0|5|2|0|0|0	0	0.57	0.72
TurboID-LMNA	NP_001019244.1	cnn3b	0|2	2	2	0|5|0|0|2|0	0	0.57	0.72
TurboID-LMNA	NP_001070047.1	ftr86	0|2	2	2	0|4|3|0|0|0	0	0.57	0.72
TurboID-LMNA	NP_775347.1	actl6a	0|4	4	2	0|3|2|0|0|5	0	0.8	0.72
TurboID-LMNA	XP_002664374.3	myot	0|2	2	2	2|0|5|0|0|0	0	0.57	0.72
TurboID-LMNA	NP_001007162.1	rab1ab	0|5	5	2	0|0|7|0|0|5	0	0.83	0.72
TurboID-LMNA	NP_958868.1	etf1b	0|2	2	2	0|3|4|0|0|0	0	0.57	0.72
TurboID-LMNA	XP_005163942.1	cnp	0|2	2	2	0|2|5|0|0|0	0	0.57	0.72
TurboID-LMNA	NP_998500.1	sec13	0|2	2	2	0|4|0|0|0|3	0	0.57	0.72
TurboID-LMNA	NP_001003990.1	med23	7|6	13	2	2|3|11|0|0|0	0	1.62	0.73
TurboID-LMNA	NP_001025345.2	lig3	3|5	8	2	2|2|5|0|0|3	0	1.33	0.73
TurboID-LMNA	NP_001071231.1	arid2	2|3	5	2	2|2|0|0|5|0	0	1.11	0.73
TurboID-LMNA	NP_001091649.2	akap1b	5|5	10	2	3|3|5|0|0|2	0	1.54	0.73
TurboID-LMNA	NP_570999.1	ptpn1	4|4	8	2	2|3|4|0|2|2	0	1.45	0.73
TurboID-LMNA	NP_001074275.1	rif1	3|5	8	2	0|4|5|0|3|0	0	1.33	0.73
TurboID-LMNA	NP_001122006.1	arvcfb	3|0	3	2	5|0|4|0|0|0	0	0.67	0.73
TurboID-LMNA	NP_956456.1	arglu1b	10|10	20	2	5|4|4|3|8|0	0	1.9	0.73
TurboID-LMNA	XP_005158245.1	chd4b	10|13	23	2	0|8|12|0|0|4	0	1.92	0.73
TurboID-LMNA	XP_005172154.1	padi2	5|8	13	2	3|5|4|0|5|0	0	1.53	0.73
TurboID-LMNA	NP_001070838.2	prkar2aa	0|3	3	2	2|0|0|0|2|5	0	0.67	0.73
TurboID-LMNA	XP_005160864.1	txlnba	0|5	5	2	4|2|6|0|0|0	0	0.83	0.73
TurboID-LMNA	XP_005162209.1	eno1a	0|4	4	2	0|6|0|0|0|5	0	0.73	0.73
TurboID-LMNA	NP_956113.1	psat1	0|2	2	2	0|3|2|0|0|2	0	0.57	0.73
TurboID-LMNA	NP_957507.1	qars1	0|2	2	2	0|0|2|0|0|6	0	0.5	0.73
TurboID-LMNA	NP_001191199.1	parp2	4|5	9	2	2|4|4|3|2|0	0	1.38	0.74
TurboID-LMNA	NP_861430.2	anxa11a	4|4	8	2	2|4|4|0|0|2	0	1.33	0.74
TurboID-LMNA	NP_878282.1	tgfbi	43|13	56	2	7|29|3|0|5|19	0	1.87	0.74
TurboID-LMNA	NP_956856.1	carhsp1	4|4	8	2	0|2|5|0|5|0	0	1.33	0.74
TurboID-LMNA	NP_997855.1	plaa	3|3	6	2	0|4|2|0|0|4	0	1.2	0.74
TurboID-LMNA	NP_998184.1	ppib	3|3	6	2	2|2|2|0|0|4	0	1.2	0.74
TurboID-LMNA	XP_002661094.3	LOC100331639	4|2	6	2	4|4|3|0|0|0	0	1.09	0.74
TurboID-LMNA	NP_001003441.1	arf3a	8|9	17	2	2|8|0|0|0|9	0	1.79	0.74
TurboID-LMNA	NP_001003423.1	tnni2b.2	3|0	3	2	0|6|0|0|0|4	0	0.6	0.74
TurboID-LMNA	NP_001166124.1	agla	6|8	14	2	0|2|2|0|0|14	0	1.56	0.74
TurboID-LMNA	NP_957372.1	eif4a3	9|6	15	2	2|2|8|0|4|5	0	1.58	0.74
TurboID-LMNA	NP_571688.1	celf1	3|4	7	2	3|0|5|0|3|0	0	1.27	0.74
TurboID-LMNA	XP_005171845.1	tnc	12|6	18	2	0|10|0|0|0|13	0	1.57	0.74
TurboID-LMNA	XP_683005.3	hdlbpb	4|0	4	2	5|3|0|0|0|3	0	0.73	0.74
TurboID-LMNA	NP_001035389.1	gale	0|4	4	2	0|5|2|0|0|4	0	0.73	0.74
TurboID-LMNA	NP_571001.1	nme2b.1	0|2	2	2	0|2|2|0|0|4	0	0.5	0.74
TurboID-LMNA	NP_956332.1	drg1	0|4	4	2	0|2|4|0|3|2	0	0.73	0.74
TurboID-LMNA	NP_998304.1	ndufs8a	0|2	2	2	0|2|2|0|0|4	0	0.5	0.74
TurboID-LMNA	NP_001156323.1	gstm.3	0|7	7	2	0|0|7|0|9|0	0	0.88	0.74
TurboID-LMNA	NP_958909.1	rab5c	0|2	2	2	0|4|0|0|0|4	0	0.5	0.74
TurboID-LMNA	NP_001017583.1	eif3k	3|3	6	2	0|3|2|0|3|3	0	1.09	0.75
TurboID-LMNA	NP_001082813.1	gsnb	2|0	2	2	0|2|3|0|3|0	0	0.5	0.75
TurboID-LMNA	NP_001104660.1	and2	2|0	2	2	0|3|0|0|0|6	0	0.44	0.75
TurboID-LMNA	NP_001159740.1	wdr82	3|4	7	2	0|4|4|0|0|4	0	1.17	0.75
TurboID-LMNA	NP_571271.1	tmod4	3|3	6	2	2|5|0|0|0|4	0	1.09	0.75
TurboID-LMNA	NP_956171.1	mlst8	5|6	11	2	3|4|3|0|2|5	0	1.47	0.75
TurboID-LMNA	NP_956230.1	serpinb1l3	3|4	7	2	0|3|4|0|0|5	0	1.17	0.75
TurboID-LMNA	NP_956296.1	tomm70a	4|6	10	2	4|4|2|0|3|4	0	1.33	0.75
TurboID-LMNA	NP_998703.1	crkl	5|10	15	2	3|4|8|0|6|0	0	1.43	0.75
TurboID-LMNA	XP_685966.6	zc3h7bb	3|2	5	2	0|4|3|0|0|3	0	1	0.75
TurboID-LMNA	XP_002666982.1	flnca	8|6	14	2	0|0|14|0|0|5	0	1.47	0.75
TurboID-LMNA	NP_001018582.1	zgc:110425	6|5	11	2	0|4|0|0|4|7	0	1.47	0.75
TurboID-LMNA	XP_005171383.1	nrd1a	8|9	17	2	0|2|10|0|8|0	0	1.7	0.75
TurboID-LMNA	NP_956142.1	ampd3b	0|2	2	2	0|0|0|0|0|9	0	0.44	0.75
TurboID-LMNA	NP_998190.1	ndufa4	0|2	2	2	0|0|0|0|5|4	0	0.44	0.75
TurboID-LMNA	XP_002660581.2	LOC100334714	0|2	2	2	0|0|7|0|2|0	0	0.44	0.75
TurboID-LMNA	NP_001014324.2	acp1	4|2	6	2	0|3|3|0|0|7	0	0.92	0.76
TurboID-LMNA	NP_001038656.1	top2b	15|12	27	2	3|10|12|0|2|4	0	1.86	0.76
TurboID-LMNA	NP_001073422.2	isoc2	2|3	5	2	2|0|4|0|3|2	0	0.91	0.76
TurboID-LMNA	NP_571456.1	gsk3ba	2|3	5	2	4|3|2|0|0|2	0	0.91	0.76
TurboID-LMNA	NP_777285.1	ruvbl2	4|7	11	2	3|2|4|0|6|4	0	1.29	0.76
TurboID-LMNA	NP_945330.1	klhl41b	5|3	8	2	0|3|2|0|0|10	0	1.07	0.76
TurboID-LMNA	NP_956044.2	psmc4	7|3	10	2	0|7|4|0|3|3	0	1.18	0.76
TurboID-LMNA	NP_956306.1	cotl1	3|0	3	2	0|3|3|0|0|5	0	0.55	0.76
TurboID-LMNA	NP_957213.1	nudc	2|2	4	2	0|2|5|0|3|0	0	0.8	0.76
TurboID-LMNA	NP_958866.1	stt3a	5|4	9	2	2|2|4|0|3|5	0	1.29	0.76
TurboID-LMNA	XP_005156833.1	mcmbp	3|6	9	2	0|0|3|7|6|0	0	1.12	0.76
TurboID-LMNA	NP_998268.1	rtcb	2|3	5	2	0|4|0|4|0|3	0	0.91	0.76
TurboID-LMNA	NP_001002566.1	rab10	4|4	8	2	0|4|6|0|0|3	0	1.23	0.76
TurboID-LMNA	NP_001075098.1	smarca5	8|10	18	2	0|4|10|8|0|0	0	1.64	0.76
TurboID-LMNA	NP_571367.1	col2a1a	19|3	22	2	0|7|6|0|7|15	0	1.26	0.76
TurboID-LMNA	NP_955870.1	srsf11	6|5	11	2	0|4|3|0|5|4	0	1.38	0.76
TurboID-LMNA	NP_001161758.1	actn1	24|0	24	2	0|0|0|0|0|41	0	1.17	0.76
TurboID-LMNA	NP_001191185.1	palm2akap2	3|4	7	2	4|3|6|0|0|0	0	1.08	0.76
TurboID-LMNA	NP_001018176.1	wdr43	0|4	4	2	2|4|3|0|3|0	0	0.67	0.76
TurboID-LMNA	NP_998249.1	uchl5	0|3	3	2	0|5|0|0|3|3	0	0.55	0.76
TurboID-LMNA	XP_005163979.1	hsp70.1	0|115	115	2	0|65|0|0|0|72	0	1.68	0.76
TurboID-LMNA	NP_998384.1	akap8l	0|2	2	2	0|3|3|0|0|3	0	0.44	0.76
TurboID-LMNA	NP_001012377.1	xirp1	2|0	2	2	2|4|4|0|0|0	0	0.4	0.77
TurboID-LMNA	NP_001073420.1	cnot1	2|0	2	2	0|4|4|0|0|2	0	0.4	0.77
TurboID-LMNA	NP_001116783.1	si:dkey-57a22.15	4|4	8	2	5|2|2|0|0|5	0	1.14	0.77
TurboID-LMNA	NP_001230250.1	capn3b	3|4	7	2	2|5|4|0|0|2	0	1.08	0.77
TurboID-LMNA	NP_775355.1	cct7	7|20	27	2	7|10|8|11|9|9	0	1.38	0.77
TurboID-LMNA	NP_775384.1	lamc1	14|4	18	2	4|9|0|0|5|11	0	1.24	0.77
TurboID-LMNA	NP_955893.1	hsdl2	10|9	19	2	3|4|5|6|2|8	0	1.65	0.77
TurboID-LMNA	NP_956848.1	mtap	3|3	6	2	0|2|0|0|3|8	0	0.92	0.77
TurboID-LMNA	NP_996946.1	asf1ba	3|0	3	2	0|3|4|0|2|2	0	0.55	0.77
TurboID-LMNA	NP_997725.1	bcl7a	4|3	7	2	4|3|2|3|3|0	0	1.08	0.77
TurboID-LMNA	NP_997776.1	acadvl	4|5	9	2	4|3|6|0|2|2	0	1.2	0.77
TurboID-LMNA	NP_998057.1	nup43	2|2	4	2	0|0|2|6|3|0	0	0.73	0.77
TurboID-LMNA	XP_001921072.3	map1aa	3|4	7	2	3|4|0|0|3|3	0	1.08	0.77
TurboID-LMNA	XP_002667084.2	gcn1	10|7	17	2	0|9|7|0|4|3	0	1.48	0.77
TurboID-LMNA	XP_005169904.1	nid2a	3|0	3	2	0|0|0|10|0|2	0	0.5	0.77
TurboID-LMNA	NP_001005934.1	gpd1l	4|0	4	2	0|4|0|0|3|6	0	0.62	0.77
TurboID-LMNA	NP_001153000.1	rps27.1	8|9	17	2	7|0|6|0|8|0	0	1.62	0.77
TurboID-LMNA	NP_958859.1	hccsb	3|4	7	2	3|4|4|0|2|2	0	1.08	0.77
TurboID-LMNA	NP_958894.1	clic4	2|2	4	2	0|2|0|0|4|5	0	0.73	0.77
TurboID-LMNA	NP_001096041.1	ryr1b	9|10	19	2	0|9|5|0|0|9	0	1.65	0.77
TurboID-LMNA	NP_571279.1	serpinh1b	4|0	4	2	0|0|6|0|0|8	0	0.57	0.77
TurboID-LMNA	NP_001006093.1	scp2b	2|0	2	2	0|2|3|0|2|3	0	0.4	0.77
TurboID-LMNA	NP_001030153.1	gfpt1	3|6	9	2	0|5|6|0|5|0	0	1.12	0.77
TurboID-LMNA	NP_958867.1	arcn1a	2|0	2	2	2|0|5|0|0|3	0	0.4	0.77
TurboID-LMNA	NP_001003623.1	naa50	0|2	2	2	0|2|3|0|3|2	0	0.4	0.77
TurboID-LMNA	NP_775344.1	adssl	0|6	6	2	4|4|5|0|3|2	0	0.75	0.77
TurboID-LMNA	XP_687541.4	parga	0|3	3	2	3|4|2|0|0|2	0	0.55	0.77
TurboID-LMNA	NP_958472.2	abcf2a	0|6	6	2	0|4|9|0|2|2	0	0.71	0.77
TurboID-LMNA	NP_001003602.1	camk2d1	0|5	5	2	0|9|0|2|4|0	0	0.67	0.77
TurboID-LMNA	NP_001002495.2	uqcrq	2|2	4	2	0|2|5|2|2|0	0	0.73	0.78
TurboID-LMNA	NP_001006098.1	hsd17b10	11|11	22	2	3|9|5|0|0|9	0	1.69	0.78
TurboID-LMNA	NP_001008579.1	cavin4b	4|2	6	2	0|5|7|2|0|0	0	0.86	0.78
TurboID-LMNA	NP_001083000.1	zgc:163061	12|7	19	2	0|6|0|6|0|15	0	1.41	0.78
TurboID-LMNA	NP_001116729.1	snrnp200	5|12	17	2	3|5|14|0|0|5	0	1.26	0.78
TurboID-LMNA	NP_571089.1	cmn	4|0	4	2	0|0|0|0|13|2	0	0.53	0.78
TurboID-LMNA	NP_571849.2	anxa13	3|3	6	2	0|5|3|0|0|5	0	0.92	0.78
TurboID-LMNA	NP_705945.1	sec61a1	3|2	5	2	2|4|3|2|2|3	0	0.83	0.78
TurboID-LMNA	NP_861422.2	anxa5b	2|0	2	2	0|5|2|0|0|4	0	0.36	0.78
TurboID-LMNA	NP_956719.2	lsm14aa	3|3	6	2	0|3|0|0|11|0	0	0.86	0.78
TurboID-LMNA	NP_997734.1	mcm7	6|4	10	2	0|3|7|0|8|0	0	1.11	0.78
TurboID-LMNA	NP_997801.1	lasp1	8|7	15	2	4|4|7|0|0|6	0	1.43	0.78
TurboID-LMNA	NP_998199.1	rps28	19|8	27	2	9|9|10|0|10|8	0	1.42	0.78
TurboID-LMNA	XP_685616.1	si:ch211-137a8.4	6|14	20	2	7|5|12|0|0|6	0	1.33	0.78
TurboID-LMNA	XP_698253.3	col6a1	19|5	24	2	0|7|6|0|0|23	0	1.33	0.78
TurboID-LMNA	XP_698279.5	lars1b	4|3	7	2	0|5|5|0|0|4	0	1	0.78
TurboID-LMNA	NP_001121825.1	ndrg1a	5|3	8	2	3|0|9|0|0|4	0	1	0.78
TurboID-LMNA	NP_571321.1	ldha	3|4	7	2	0|4|4|0|0|6	0	1	0.78
TurboID-LMNA	NP_001268407.1	col2a1b	9|0	9	2	7|6|3|0|0|6	0	0.82	0.78
TurboID-LMNA	NP_999865.1	ola1	4|4	8	2	2|3|3|0|2|7	0	1.07	0.78
TurboID-LMNA	XP_001343426.5	map4k4	3|0	3	2	2|0|9|0|2|0	0	0.46	0.78
TurboID-LMNA	NP_997750.1	ist1	2|3	5	2	2|3|5|0|2|0	0	0.83	0.78
TurboID-LMNA	NP_957328.2	srm	3|5	8	2	0|6|3|0|0|7	0	1	0.78
TurboID-LMNA	NP_957327.2	xrn1	0|4	4	2	0|2|7|0|3|2	0	0.57	0.78
TurboID-LMNA	NP_997840.1	eif2s2	0|5	5	2	0|4|5|0|3|4	0	0.62	0.78
TurboID-LMNA	NP_001002048.1	akr1b1.1	3|3	6	2	2|3|4|0|0|5	0	0.86	0.79
TurboID-LMNA	NP_001002500.2	otub1b	6|8	14	2	5|6|6|0|0|4	0	1.33	0.79
TurboID-LMNA	NP_001002577.2	suclg1	8|5	13	2	0|9|3|0|3|6	0	1.24	0.79
TurboID-LMNA	NP_001002618.1	naxe	9|12	21	2	4|6|6|0|6|10	0	1.5	0.79
TurboID-LMNA	NP_001003588.1	zgc:101040	3|4	7	2	3|0|7|0|5|0	0	0.93	0.79
TurboID-LMNA	NP_001003832.1	psmc6	3|5	8	2	0|4|8|0|0|5	0	0.94	0.79
TurboID-LMNA	NP_001005206.1	wdr18	8|15	23	2	6|10|11|6|5|3	0	1.39	0.79
TurboID-LMNA	XP_005165784.1	nop58	2|5	7	2	0|7|7|0|0|3	0	0.82	0.79
TurboID-LMNA	NP_001017833.1	ppa1b	5|5	10	2	0|0|5|3|7|3	0	1.11	0.79
TurboID-LMNA	NP_001071071.1	atf7ip	8|7	15	2	6|3|5|7|4|3	0	1.36	0.79
TurboID-LMNA	NP_001075950.1	ubap2b	15|14	29	2	11|8|8|0|4|6	0	1.76	0.79
TurboID-LMNA	NP_001092897.1	hspb11	3|3	6	2	4|2|8|0|0|0	0	0.86	0.79
TurboID-LMNA	NP_001189439.1	rpl36a	7|10	17	2	5|6|4|5|7|7	0	1.36	0.79
TurboID-LMNA	NP_955978.2	ppp6r3	5|5	10	2	3|5|4|5|3|0	0	1.18	0.79
TurboID-LMNA	NP_997761.1	ak2	8|4	12	2	4|6|0|5|6|5	0	1.09	0.79
TurboID-LMNA	NP_998070.1	pdia7	2|7	9	2	5|4|4|0|0|7	0	0.9	0.79
TurboID-LMNA	NP_998278.1	rpl26	4|5	9	2	2|4|0|0|0|12	0	1	0.79
TurboID-LMNA	XP_005169108.1	usp10	5|8	13	2	2|5|9|3|5|0	0	1.18	0.79
TurboID-LMNA	XP_005172074.1	clip2	4|5	9	2	6|2|4|5|0|0	0	1.06	0.79
TurboID-LMNA	NP_001003747.1	ndufv1	6|4	10	2	3|9|4|0|0|3	0	1.05	0.79
TurboID-LMNA	NP_001004604.1	vwa5a	3|4	7	2	2|2|8|0|4|0	0	0.88	0.79
TurboID-LMNA	NP_001103752.1	LOC792137	5|3	8	2	0|5|3|0|5|4	0	0.94	0.79
TurboID-LMNA	NP_001185479.1	ppp3ca	6|8	14	2	3|7|4|3|4|6	0	1.33	0.79
TurboID-LMNA	NP_571860.1	dmd	3|0	3	2	3|6|5|0|0|0	0	0.43	0.79
TurboID-LMNA	NP_957245.2	idh3a	8|3	11	2	10|5|3|0|3|4	0	1	0.79
TurboID-LMNA	NP_957474.1	gys1	4|3	7	2	0|3|4|0|3|5	0	0.93	0.79
TurboID-LMNA	NP_997732.1	mcm3	5|8	13	2	0|4|7|0|11|0	0	1.18	0.79
TurboID-LMNA	NP_997975.2	smc1al	5|7	12	2	0|4|11|0|0|6	0	1.14	0.79
TurboID-LMNA	NP_998436.1	hnrnpul1	4|5	9	2	0|6|7|0|0|4	0	1.06	0.79
TurboID-LMNA	NP_998687.1	igbp1	6|13	19	2	4|4|19|3|0|0	0	1.27	0.79
TurboID-LMNA	XP_005171209.1	pfn2l	4|5	9	2	2|6|4|0|0|5	0	1.06	0.79
TurboID-LMNA	NP_001038347.2	si:dkey-238c7.16	0|3	3	2	0|6|3|0|4|0	0	0.46	0.79
TurboID-LMNA	NP_001098996.1	zgc:171772	0|3	3	2	4|3|3|0|0|3	0	0.46	0.79
TurboID-LMNA	XP_002663326.2	si:ch1073-55a19.2	0|6	6	2	4|2|13|0|0|0	0	0.63	0.79
TurboID-LMNA	NP_998407.1	dnm2b	0|5	5	2	4|5|8|0|0|0	0	0.59	0.79
TurboID-LMNA	XP_002665846.3	wu:fi04e12	0|5	5	2	3|6|8|0|0|0	0	0.59	0.79
TurboID-LMNA	NP_001003762.1	arpc4l	2|3	5	2	2|4|5|0|2|3	0	0.71	0.8
TurboID-LMNA	NP_001019577.1	prdx5	8|8	16	2	7|6|7|0|0|3	0	1.39	0.8
TurboID-LMNA	NP_001038667.1	pfas	3|3	6	2	0|5|2|4|5|0	0	0.75	0.8
TurboID-LMNA	NP_001076318.1	mcm6	3|4	7	2	2|3|3|5|5|0	0	0.88	0.8
TurboID-LMNA	NP_001099065.1	gamt	10|8	18	2	5|7|4|0|10|4	0	1.38	0.8
TurboID-LMNA	NP_001139076.1	kpnb3	4|2	6	2	0|6|4|0|3|3	0	0.75	0.8
TurboID-LMNA	NP_001188373.1	dhx9	9|11	20	2	0|7|12|0|0|9	0	1.43	0.8
TurboID-LMNA	NP_001268390.1	bphl	4|3	7	2	0|4|5|0|5|2	0	0.88	0.8
TurboID-LMNA	NP_001277022.1	eif3ba	4|6	10	2	3|2|13|0|2|3	0	0.95	0.8
TurboID-LMNA	NP_861426.1	anxa2a	4|6	10	2	0|6|12|0|0|2	0	1	0.8
TurboID-LMNA	NP_937853.1	hsp90b1	14|20	34	2	6|8|14|9|7|11	0	1.62	0.8
TurboID-LMNA	NP_955830.1	rtca	3|3	6	2	3|4|5|0|4|0	0	0.75	0.8
TurboID-LMNA	NP_956114.2	eif3s10	7|12	19	2	4|11|6|0|3|8	0	1.31	0.8
TurboID-LMNA	NP_957039.1	edf1	4|4	8	2	4|3|6|2|4|3	0	0.94	0.8
TurboID-LMNA	NP_957134.1	pdlim7	9|4	13	2	8|7|5|3|4|5	0	1.04	0.8
TurboID-LMNA	NP_991103.1	smyd1a	4|3	7	2	0|3|10|0|0|4	0	0.82	0.8
TurboID-LMNA	NP_997821.2	tgm2b	6|0	6	2	3|6|3|0|0|7	0	0.63	0.8
TurboID-LMNA	XP_005158614.1	larp1b	6|8	14	2	0|7|12|0|0|4	0	1.22	0.8
TurboID-LMNA	XP_692410.4	gars1	5|11	16	2	0|4|14|0|5|5	0	1.14	0.8
TurboID-LMNA	NP_001017761.1	rab3ab	4|4	8	2	2|5|5|0|0|5	0	0.94	0.8
TurboID-LMNA	NP_957436.1	rab1ba	4|0	4	2	0|5|7|0|0|5	0	0.47	0.8
TurboID-LMNA	NP_001002649.1	aclya	4|8	12	2	0|5|5|0|10|3	0	1.04	0.8
TurboID-LMNA	NP_001278284.1	ap2m1a	4|6	10	2	0|7|6|0|3|4	0	1	0.8
TurboID-LMNA	NP_001001889.1	ctnnb2	7|4	11	2	0|6|14|0|0|2	0	1	0.8
TurboID-LMNA	NP_998156.3	hnrpkl	2|3	5	2	0|4|5|0|0|6	0	0.67	0.8
TurboID-LMNA	NP_998181.1	txndc5	11|13	24	2	5|10|9|0|5|7	0	1.55	0.8
TurboID-LMNA	XP_005166312.1	uap1	4|4	8	2	2|3|6|0|6|0	0	0.94	0.8
TurboID-LMNA	NP_001038745.1	pkp3a	2|3	5	2	0|2|13|0|0|0	0	0.67	0.8
TurboID-LMNA	NP_998631.1	srsf6a	0|7	7	2	8|7|6|0|0|0	0	0.67	0.8
TurboID-LMNA	XP_005161222.1	nadk2	0|3	3	2	2|3|5|0|5|2	0	0.4	0.8
TurboID-LMNA	NP_001001593.1	rpl23a	3|5	8	2	4|5|0|0|2|9	0	0.8	0.81
TurboID-LMNA	NP_001003882.1	sars1	3|5	8	2	2|7|8|0|2|3	0	0.8	0.81
TurboID-LMNA	NP_001004647.1	tgm2a	4|4	8	2	4|8|0|0|0|7	0	0.84	0.81
TurboID-LMNA	NP_001006664.1	capza1b	3|4	7	2	3|8|0|0|0|7	0	0.78	0.81
TurboID-LMNA	NP_001008593.1	ndrg2	6|3	9	2	0|7|4|0|0|10	0	0.86	0.81
TurboID-LMNA	NP_001017796.1	esd	4|3	7	2	0|10|0|0|2|6	0	0.78	0.81
TurboID-LMNA	NP_001025137.2	trnau1apb	3|3	6	2	5|4|5|0|0|3	0	0.71	0.81
TurboID-LMNA	NP_001025318.1	eef1db	4|4	8	2	4|6|3|0|2|5	0	0.89	0.81
TurboID-LMNA	NP_001037814.2	mybpc3	3|5	8	2	3|3|4|0|0|10	0	0.8	0.81
TurboID-LMNA	NP_001038529.1	hcfc1a	16|10	26	2	6|13|17|0|0|0	0	1.44	0.81
TurboID-LMNA	NP_001070999.1	srl	5|3	8	2	0|7|5|0|0|8	0	0.8	0.81
TurboID-LMNA	NP_001171883.1	col11a1b	9|0	9	2	3|5|2|0|0|16	0	0.69	0.81
TurboID-LMNA	NP_001181918.1	fga	8|7	15	2	3|7|8|0|0|7	0	1.2	0.81
TurboID-LMNA	NP_942115.1	fen1	4|2	6	2	4|3|5|0|6|0	0	0.67	0.81
TurboID-LMNA	NP_955460.1	npm1a	4|4	8	2	3|4|6|0|5|2	0	0.89	0.81
TurboID-LMNA	NP_955981.1	taldo1	3|0	3	2	0|9|0|0|2|6	0	0.35	0.81
TurboID-LMNA	NP_956213.2	ap2b1	6|8	14	2	0|12|8|0|0|5	0	1.12	0.81
TurboID-LMNA	NP_957099.1	prdx6	6|7	13	2	2|6|6|0|7|4	0	1.13	0.81
TurboID-LMNA	NP_957194.1	tmem38a	4|8	12	2	4|3|6|0|0|12	0	0.96	0.81
TurboID-LMNA	NP_957429.1	atp6v1aa	8|0	8	2	3|0|8|2|0|11	0	0.67	0.81
TurboID-LMNA	NP_958875.1	prpf19	10|6	16	2	4|9|7|0|0|7	0	1.19	0.81
TurboID-LMNA	NP_997949.1	rpl13a	6|2	8	2	5|6|5|0|5|5	0	0.76	0.81
TurboID-LMNA	XP_005167843.1	sf3b1	6|4	10	2	4|9|8|0|0|0	0	0.95	0.81
TurboID-LMNA	NP_001004527.2	ppp1cb	7|3	10	2	4|2|5|0|7|7	0	0.87	0.81
TurboID-LMNA	NP_001004571.1	capn3a	7|8	15	2	0|11|0|0|0|15	0	1.15	0.81
TurboID-LMNA	XP_005173027.1	dpysl4	4|5	9	2	4|6|5|0|4|4	0	0.95	0.81
TurboID-LMNA	NP_001025138.2	rtn1a	6|7	13	2	3|7|10|0|0|3	0	1.13	0.81
TurboID-LMNA	NP_001037775.1	aars1	4|7	11	2	0|11|5|0|3|4	0	0.96	0.81
TurboID-LMNA	NP_001093535.1	ddah2	4|4	8	2	2|7|3|0|0|6	0	0.89	0.81
TurboID-LMNA	NP_571252.1	jupa	9|7	16	2	6|3|13|3|0|4	0	1.23	0.81
TurboID-LMNA	NP_571742.1	gch2	9|8	17	2	6|5|10|5|5|3	0	1.31	0.81
TurboID-LMNA	NP_853634.1	smarca4a	6|7	13	2	4|4|12|0|0|3	0	1.13	0.81
TurboID-LMNA	XP_001338198.4	serbp1b	10|12	22	2	6|8|9|0|5|8	0	1.42	0.81
TurboID-LMNA	XP_005161902.1	psmd1	3|6	9	2	0|7|6|0|0|9	0	0.82	0.81
TurboID-LMNA	NP_998350.1	eif5a	6|5	11	2	0|0|8|0|7|7	0	1	0.81
TurboID-LMNA	NP_001243144.1	fermt2	0|3	3	2	4|3|6|0|0|3	0	0.38	0.81
TurboID-LMNA	NP_998351.1	abcf1	0|3	3	2	0|5|6|0|3|2	0	0.38	0.81
TurboID-LMNA	XP_005168060.1	cenpe	0|5	5	2	0|6|0|0|5|8	0	0.53	0.81
TurboID-LMNA	NP_001002326.1	pls3	2|5	7	2	0|9|4|0|0|9	0	0.64	0.82
TurboID-LMNA	NP_001003645.1	carm1	5|0	5	2	0|4|8|0|2|7	0	0.48	0.82
TurboID-LMNA	NP_001007766.1	ndufs1	9|10	19	2	4|7|8|0|2|11	0	1.27	0.82
TurboID-LMNA	NP_001032791.2	kpnb1	4|3	7	2	2|4|4|0|4|7	0	0.74	0.82
TurboID-LMNA	NP_001039316.1	aimp1a	5|2	7	2	6|5|8|3|3|3	0	0.64	0.82
TurboID-LMNA	NP_001122009.1	hcfc1b	22|20	42	2	8|15|15|8|10|8	0	1.75	0.82
TurboID-LMNA	NP_001153314.1	col28a2a	8|3	11	2	3|5|12|0|0|6	0	0.85	0.82
TurboID-LMNA	NP_001277069.1	rbm12b	5|4	9	2	0|3|3|9|6|2	0	0.86	0.82
TurboID-LMNA	NP_775342.2	rpl24	6|8	14	2	6|5|8|0|7|6	0	1.04	0.82
TurboID-LMNA	NP_944591.1	etfa	11|15	26	2	10|9|7|0|5|11	0	1.41	0.82
TurboID-LMNA	NP_955871.1	phgdh	20|13	33	2	6|13|12|0|8|12	0	1.47	0.82
TurboID-LMNA	NP_955932.2	tomm34	6|2	8	2	3|5|12|0|0|4	0	0.67	0.82
TurboID-LMNA	NP_956190.1	iars1	2|5	7	2	0|7|6|3|2|4	0	0.7	0.82
TurboID-LMNA	NP_956335.1	atp5f1c	3|7	10	2	0|4|10|0|3|8	0	0.8	0.82
TurboID-LMNA	NP_998163.1	etfb	7|6	13	2	4|8|6|3|5|6	0	1.04	0.82
TurboID-LMNA	NP_998217.1	acaa2	3|8	11	2	2|12|3|0|0|9	0	0.85	0.82
TurboID-LMNA	XP_001920066.3	dbn1	8|4	12	2	3|8|11|0|0|5	0	0.89	0.82
TurboID-LMNA	XP_001923900.2	huwe1	6|10	16	2	4|10|13|3|2|2	0	1.07	0.82
TurboID-LMNA	XP_002665924.2	col5a1	6|0	6	2	3|5|3|0|0|12	0	0.52	0.82
TurboID-LMNA	XP_005170800.1	sptbn1	5|4	9	2	2|7|7|0|0|6	0	0.82	0.82
TurboID-LMNA	XP_005173195.1	kdm3b	5|7	12	2	0|6|6|0|7|5	0	1	0.82
TurboID-LMNA	XP_694950.3	tgm1l1	11|7	18	2	10|5|14|0|0|3	0	1.12	0.82
TurboID-LMNA	XP_697956.4	chd7	4|5	9	2	3|3|8|0|8|0	0	0.82	0.82
TurboID-LMNA	NP_571522.1	pbx4	5|8	13	2	9|5|10|0|3|3	0	0.96	0.82
TurboID-LMNA	NP_571952.1	casp3a	7|6	13	2	6|7|5|0|7|4	0	1.04	0.82
TurboID-LMNA	NP_955971.1	rbm4.2	7|0	7	2	0|8|2|0|2|12	0	0.58	0.82
TurboID-LMNA	NP_998400.1	khdrbs1b	5|4	9	2	2|7|8|0|0|5	0	0.82	0.82
TurboID-LMNA	XP_001922436.1	ap2a1	5|7	12	2	4|4|8|3|0|8	0	1	0.82
TurboID-LMNA	XP_005156943.1	ldb3a	3|6	9	2	5|6|7|0|0|5	0	0.78	0.82
TurboID-LMNA	XP_005159649.1	hdac1	8|16	24	2	7|10|14|0|7|5	0	1.26	0.82
TurboID-LMNA	NP_958475.1	nap1l1	4|2	6	2	6|5|7|0|2|0	0	0.6	0.82
TurboID-LMNA	XP_005158724.1	ccdc6a	6|7	13	2	0|8|12|3|2|0	0	1.04	0.82
TurboID-LMNA	NP_956159.1	cdc42l	0|8	8	2	0|10|6|0|3|7	0	0.62	0.82
TurboID-LMNA	XP_002660941.3	yeats2	0|4	4	2	5|0|0|16|0|0	0	0.38	0.82
TurboID-LMNA	NP_997974.2	pygb	0|5	5	2	0|0|10|0|0|12	0	0.45	0.82
TurboID-LMNA	NP_001007373.1	gsto2	9|12	21	2	4|6|6|0|14|10	0	1.17	0.83
TurboID-LMNA	NP_001020642.1	fdps	5|6	11	2	4|5|5|2|10|2	0	0.92	0.83
TurboID-LMNA	NP_001025127.1	u2af2a	3|4	7	2	3|11|5|0|0|4	0	0.61	0.83
TurboID-LMNA	NP_001025455.1	myef2	8|7	15	2	3|6|12|5|5|4	0	1.07	0.83
TurboID-LMNA	NP_001032501.1	hmgb2a	6|10	16	2	6|9|6|0|3|11	0	1	0.83
TurboID-LMNA	NP_001091654.2	akap12b	18|25	43	2	14|17|17|6|8|7	0	1.54	0.83
TurboID-LMNA	NP_001098746.1	hadhaa	6|8	14	2	5|7|6|3|3|10	0	1	0.83
TurboID-LMNA	NP_001116308.1	hmgb3a	8|7	15	2	4|7|8|0|5|9	0	1.03	0.83
TurboID-LMNA	NP_001119881.1	plpbp	3|6	9	2	4|4|6|0|10|4	0	0.75	0.83
TurboID-LMNA	XP_005159498.1	flot1a	7|0	7	2	0|7|9|0|0|11	0	0.52	0.83
TurboID-LMNA	NP_955872.1	ndufa10	5|5	10	2	3|5|9|4|3|5	0	0.87	0.83
TurboID-LMNA	NP_956310.1	eif3d	12|7	19	2	8|8|12|3|5|6	0	1.12	0.83
TurboID-LMNA	NP_956363.1	dcaf7	8|9	17	2	4|11|3|0|5|9	0	1.17	0.83
TurboID-LMNA	NP_956802.2	eftud2	5|7	12	2	2|10|13|0|2|2	0	0.89	0.83
TurboID-LMNA	NP_957046.1	rps7	5|5	10	2	2|10|4|0|2|8	0	0.83	0.83
TurboID-LMNA	NP_957260.1	psmc2	6|5	11	2	0|8|6|4|4|6	0	0.92	0.83
TurboID-LMNA	NP_958454.1	phb	10|4	14	2	3|6|7|0|7|11	0	0.9	0.83
TurboID-LMNA	NP_958884.1	tardbp	14|20	34	2	8|10|14|10|11|13	0	1.42	0.83
TurboID-LMNA	NP_958896.1	ppm1g	3|9	12	2	4|4|10|10|5|0	0	0.83	0.83
TurboID-LMNA	NP_991217.1	zgc:77262	5|7	12	2	2|10|6|2|3|8	0	0.89	0.83
TurboID-LMNA	NP_998488.1	pebp1	9|10	19	2	5|6|6|0|12|7	0	1.23	0.83
TurboID-LMNA	NP_999883.1	eif4bb	5|5	10	2	4|7|11|0|2|0	0	0.83	0.83
TurboID-LMNA	P02662	CSN1S1	7|4	11	2	0|0|4|10|14|0	0	0.79	0.83
TurboID-LMNA	XP_005170141.1	eppk1	2|11	13	2	5|7|18|0|0|5	0	0.74	0.83
TurboID-LMNA	XP_005172821.1	srsf6b	7|0	7	2	8|7|6|0|4|6	0	0.52	0.83
TurboID-LMNA	NP_954969.1	arf5	5|8	13	2	0|6|10|0|4|7	0	0.96	0.83
TurboID-LMNA	NP_001003944.1	actr3	9|14	23	2	6|10|12|0|7|10	0	1.18	0.83
TurboID-LMNA	NP_001038407.1	parp1	10|16	26	2	4|12|17|4|5|8	0	1.24	0.83
TurboID-LMNA	NP_001239488.1	ago4	7|11	18	2	5|4|9|2|15|0	0	1.09	0.83
TurboID-LMNA	NP_997767.1	ahsa1b	16|20	36	2	9|10|18|0|6|9	0	1.57	0.83
TurboID-LMNA	XP_003199098.1	si:dkey-222n6.2	7|6	13	2	0|2|6|17|0|3	0	0.93	0.83
TurboID-LMNA	NP_001017660.1	histh1l	11|0	11	2	5|5|0|9|0|13	0	0.69	0.83
TurboID-LMNA	XP_005158647.1	vsnl1b	13|15	28	2	0|13|14|0|0|13	0	1.4	0.83
TurboID-LMNA	NP_001020353.1	stxbp1a	4|8	12	2	2|9|8|0|0|9	0	0.86	0.83
TurboID-LMNA	XP_005169019.1	psmc3	11|11	22	2	4|12|9|3|0|8	0	1.33	0.83
TurboID-LMNA	XP_005171323.1	elavl1a	6|7	13	2	5|6|7|0|2|9	0	0.96	0.83
TurboID-LMNA	XP_001923830.1	si:dkey-156n14.5	15|13	28	2	11|11|10|0|9|8	0	1.37	0.83
TurboID-LMNA	XP_002661196.3	maptb	3|5	8	2	7|5|7|0|4|4	0	0.7	0.83
TurboID-LMNA	NP_571264.1	dnmt1	0|4	4	2	0|7|8|0|8|0	0	0.35	0.83
TurboID-LMNA	NP_001002070.1	pa2g4a	4|9	13	2	5|8|10|0|4|12	0	0.74	0.84
TurboID-LMNA	NP_001002866.1	rpl14	8|10	18	2	4|5|6|5|11|11	0	1.09	0.84
TurboID-LMNA	NP_001015058.1	hbbe3	4|7	11	2	5|6|10|0|5|9	0	0.73	0.84
TurboID-LMNA	NP_001028767.2	hnrnpub	13|14	27	2	9|16|6|7|5|9	0	1.32	0.84
TurboID-LMNA	NP_001096664.1	uqcrfs1	5|7	12	2	4|8|11|3|0|7	0	0.8	0.84
TurboID-LMNA	NP_001119927.1	zgc:162944	4|8	12	2	3|7|8|0|11|6	0	0.75	0.84
TurboID-LMNA	NP_001159390.1	tmsb1	7|7	14	2	7|3|8|0|11|0	0	0.97	0.84
TurboID-LMNA	NP_001263210.1	cpne1	7|8	15	2	4|8|8|0|5|11	0	0.94	0.84
TurboID-LMNA	NP_001268650.1	hnrnpa0l	11|8	19	2	10|7|12|3|9|8	0	0.97	0.84
TurboID-LMNA	NP_955823.1	mthfd1b	15|19	34	2	8|13|18|0|12|5	0	1.33	0.84
TurboID-LMNA	NP_956243.1	eef1b2	7|7	14	2	4|7|7|0|5|10	0	0.97	0.84
TurboID-LMNA	NP_956270.1	sod2	11|9	20	2	6|9|4|0|5|16	0	1.11	0.84
TurboID-LMNA	NP_956313.1	hadhb	6|9	15	2	5|11|7|0|5|11	0	0.88	0.84
TurboID-LMNA	NP_956667.1	sri	16|15	31	2	9|16|8|0|0|14	0	1.32	0.84
TurboID-LMNA	NP_956840.1	psmd2	7|3	10	2	2|8|10|0|3|9	0	0.67	0.84
TurboID-LMNA	NP_956944.2	prmt1	4|6	10	2	0|9|6|0|3|9	0	0.74	0.84
TurboID-LMNA	NP_956984.1	ranbp3b	6|5	11	2	5|6|8|0|7|7	0	0.79	0.84
TurboID-LMNA	NP_957114.1	uqcrc1	16|14	30	2	5|10|13|8|6|16	0	1.28	0.84
TurboID-LMNA	NP_957238.1	eif6	5|6	11	2	0|8|7|0|6|7	0	0.79	0.84
TurboID-LMNA	NP_957242.1	psmd13	8|5	13	2	2|5|13|5|5|8	0	0.84	0.84
TurboID-LMNA	NP_997913.1	rpn2	6|10	16	2	6|10|8|0|5|11	0	0.91	0.84
TurboID-LMNA	NP_998216.2	abce1	5|6	11	2	4|7|7|0|6|8	0	0.79	0.84
TurboID-LMNA	NP_998373.1	rpl19	13|7	20	2	9|8|10|0|8|11	0	1.05	0.84
TurboID-LMNA	NP_999871.1	hnrnpa0b	5|11	16	2	4|7|9|4|7|13	0	0.89	0.84
TurboID-LMNA	NP_001002610.1	srsf5b	10|9	19	2	7|7|6|0|0|15	0	1.09	0.84
TurboID-LMNA	NP_001003763.1	eif3ha	5|3	8	2	3|7|6|0|0|11	0	0.59	0.84
TurboID-LMNA	NP_001020673.1	macroh2a2	5|4	9	2	0|9|4|0|2|11	0	0.69	0.84
TurboID-LMNA	NP_001071238.1	fkbp3	7|3	10	2	3|2|11|0|9|8	0	0.65	0.84
TurboID-LMNA	XP_003199560.1	LOC100538272	4|6	10	2	7|0|11|0|0|11	0	0.69	0.84
TurboID-LMNA	XP_005161114.1	ubap2a	10|7	17	2	10|7|10|0|6|7	0	1	0.84
TurboID-LMNA	NP_001082886.1	pfkmb	12|7	19	2	6|11|12|0|5|10	0	0.97	0.84
TurboID-LMNA	NP_001119929.1	ybx1	5|6	11	2	8|5|11|0|0|3	0	0.81	0.84
TurboID-LMNA	NP_001074063.2	ppp3ccb	5|6	11	2	4|8|7|0|3|10	0	0.76	0.84
TurboID-LMNA	NP_570984.1	elavl1b	4|5	9	2	5|5|8|0|0|8	0	0.69	0.84
TurboID-LMNA	NP_001277009.1	mat2aa	8|7	15	2	0|5|7|3|11|9	0	0.94	0.84
TurboID-LMNA	NP_571531.1	ctnna1	3|11	14	2	6|11|18|0|0|3	0	0.74	0.84
TurboID-LMNA	NP_878298.1	atp6v1ba	9|6	15	2	6|8|0|0|7|13	0	0.88	0.84
TurboID-LMNA	NP_957486.1	pcbp2	8|7	15	2	5|9|12|0|6|7	0	0.88	0.84
TurboID-LMNA	NP_963872.1	psmd12	8|8	16	2	2|12|8|0|5|10	0	0.91	0.84
TurboID-LMNA	NP_998417.1	hk1	4|5	9	2	0|7|10|0|3|8	0	0.64	0.84
TurboID-LMNA	NP_955973.1	syncripl	4|5	9	2	6|0|6|10|0|7	0	0.62	0.84
TurboID-LMNA	XP_005160298.1	ddx39aa	22|26	48	2	12|16|14|0|10|20	0	1.55	0.84
TurboID-LMNA	XP_005169477.1	pycr1b	11|3	14	2	5|9|10|0|3|14	0	0.74	0.84
TurboID-LMNA	NP_571111.2	tnn	33|6	39	2	5|25|4|0|0|38	0	1.08	0.84
TurboID-LMNA	XP_005174380.1	ndufa9a	4|6	10	2	6|9|9|0|3|5	0	0.69	0.84
TurboID-LMNA	NP_001120778.1	smarcd3b	0|8	8	2	8|6|20|0|0|0	0	0.47	0.84
TurboID-LMNA	XP_005168505.1	tpm4b	0|6	6	2	0|13|0|0|0|19	0	0.38	0.84
TurboID-LMNA	NP_001001941.2	copa	10|8	18	2	4|11|26|0|0|6	0	0.77	0.85
TurboID-LMNA	NP_001002374.1	aldh6a1	7|6	13	2	5|9|7|0|6|13	0	0.74	0.85
TurboID-LMNA	NP_001002447.1	myoz1b	8|11	19	2	8|13|11|0|2|12	0	0.86	0.85
TurboID-LMNA	NP_001004572.1	hat1	9|5	14	2	6|9|11|13|8|6	0	0.68	0.85
TurboID-LMNA	NP_001007777.1	fubp3	4|6	10	2	5|5|14|0|0|9	0	0.61	0.85
TurboID-LMNA	NP_001008615.2	hspb1	21|26	47	2	9|14|23|3|5|21	0	1.4	0.85
TurboID-LMNA	NP_001009884.1	cad	11|17	28	2	8|18|23|0|8|5	0	0.98	0.85
TurboID-LMNA	NP_001012514.1	pmpcb	12|20	32	2	3|13|17|10|4|16	0	1.14	0.85
TurboID-LMNA	NP_001018589.1	prep	19|17	36	2	8|15|9|0|9|22	0	1.31	0.85
TurboID-LMNA	NP_001035070.1	myg1	6|9	15	2	9|9|8|0|9|11	0	0.79	0.85
TurboID-LMNA	NP_001071079.1	dars1	12|8	20	2	6|12|12|0|5|18	0	0.83	0.85
TurboID-LMNA	NP_001103591.1	rps23	6|12	18	2	6|11|14|0|11|11	0	0.77	0.85
TurboID-LMNA	NP_001116846.1	shmt2	28|22	50	2	13|15|15|16|17|23	0	1.41	0.85
TurboID-LMNA	NP_059334.1	COX2	10|13	23	2	4|9|9|0|14|13	0	1.02	0.85
TurboID-LMNA	NP_571384.1	ran	22|18	40	2	12|17|20|5|10|15	0	1.25	0.85
TurboID-LMNA	NP_705959.1	unc45b	13|9	22	2	11|16|14|0|4|4	0	0.98	0.85
TurboID-LMNA	NP_922916.1	rpn1	8|5	13	2	3|12|13|2|3|14	0	0.62	0.85
TurboID-LMNA	NP_956317.1	zgc:56493	28|22	50	2	7|18|18|0|20|19	0	1.33	0.85
TurboID-LMNA	NP_956920.1	ddb1	19|21	40	2	9|13|11|13|20|5	0	1.4	0.85
TurboID-LMNA	NP_957026.1	rpl23	24|13	37	2	13|12|21|0|12|19	0	1.14	0.85
TurboID-LMNA	NP_957037.1	skp1	10|11	21	2	7|15|12|0|6|12	0	0.91	0.85
TurboID-LMNA	NP_957139.1	rps17	10|11	21	2	5|9|13|0|14|6	0	1	0.85
TurboID-LMNA	NP_957219.2	stau2	16|26	42	2	14|16|24|6|9|10	0	1.31	0.85
TurboID-LMNA	NP_957487.2	tln2a	11|10	21	2	6|10|21|0|0|6	0	0.98	0.85
TurboID-LMNA	NP_997770.1	ywhae1	14|18	32	2	0|27|13|0|0|18	0	1.1	0.85
TurboID-LMNA	NP_997778.1	cct5	28|21	49	2	9|18|16|9|16|19	0	1.42	0.85
TurboID-LMNA	NP_997806.1	pa2g4b	10|6	16	2	7|11|10|5|4|14	0	0.76	0.85
TurboID-LMNA	NP_998167.1	fbl	10|9	19	2	3|10|10|0|6|12	0	1	0.85
TurboID-LMNA	NP_998191.1	sucla2	11|13	24	2	7|14|16|0|5|14	0	0.94	0.85
TurboID-LMNA	NP_998258.1	ddost	7|8	15	2	3|11|12|0|3|11	0	0.81	0.85
TurboID-LMNA	NP_998369.1	rps20	9|6	15	2	9|9|10|0|8|10	0	0.79	0.85
TurboID-LMNA	NP_998388.1	marcksl1b	5|6	11	2	8|7|4|0|0|16	0	0.63	0.85
TurboID-LMNA	NP_998427.1	eif5a2	10|8	18	2	11|11|9|0|9|8	0	0.9	0.85
TurboID-LMNA	NP_998444.1	rps2	15|14	29	2	10|10|11|8|12|14	0	1.23	0.85
TurboID-LMNA	NP_998557.1	hnrnpdl	8|8	16	2	6|15|9|0|5|11	0	0.78	0.85
TurboID-LMNA	NP_001018159.1	dpysl5a	11|17	28	2	11|12|18|5|5|15	0	1	0.85
TurboID-LMNA	XP_003199094.1	dpysl2a	7|5	12	2	3|11|10|0|0|14	0	0.63	0.85
TurboID-LMNA	NP_001107061.1	hsp70l	101|0	101	2	0|0|140|0|20|0	0	1.26	0.85
TurboID-LMNA	NP_571016.2	ddx3xb	20|16	36	2	0|19|18|0|7|12	0	1.29	0.85
TurboID-LMNA	NP_571789.2	ctbp1	7|6	13	2	5|8|9|0|0|16	0	0.68	0.85
TurboID-LMNA	NP_861424.1	anxa1b	8|15	23	2	14|6|26|0|4|5	0	0.9	0.85
TurboID-LMNA	NP_892013.2	col1a2	66|35	101	2	28|41|10|2|6|47	0	1.6	0.85
TurboID-LMNA	NP_001018444.1	gdi1	7|7	14	2	0|16|10|0|0|12	0	0.74	0.85
TurboID-LMNA	NP_998045.1	ppp2r2d	24|22	46	2	13|14|14|7|22|6	0	1.46	0.85
TurboID-LMNA	XP_687103.5	ppp2r2aa	10|13	23	2	7|6|11|6|22|3	0	1	0.85
TurboID-LMNA	NP_956152.1	ldb3b	4|7	11	2	9|10|8|0|0|7	0	0.65	0.85
TurboID-LMNA	NP_997947.1	slc25a12	6|6	12	2	0|10|6|0|5|11	0	0.75	0.85
TurboID-LMNA	NP_998542.1	rps11	10|10	20	2	5|6|13|17|6|10	0	0.87	0.85
TurboID-LMNA	NP_998804.1	cfl1l	7|3	10	2	2|9|7|0|6|12	0	0.59	0.85
TurboID-LMNA	NP_571448.2	gfap	17|21	38	2	9|13|14|0|0|24	0	1.27	0.85
TurboID-LMNA	NP_001166025.1	gcat	8|6	14	2	4|9|4|5|4|17	0	0.8	0.85
TurboID-LMNA	XP_001923490.1	nova2	9|8	17	2	8|8|16|4|11|0	0	0.79	0.85
TurboID-LMNA	NP_001007367.1	vsnl1a	11|13	24	2	8|11|12|0|0|12	0	1.12	0.85
TurboID-LMNA	NP_956321.1	rpl10	11|10	21	2	7|5|17|0|15|9	0	0.88	0.85
TurboID-LMNA	NP_956073.1	pdia4	8|8	16	2	5|11|7|3|4|13	0	0.89	0.85
TurboID-LMNA	XP_005165995.1	hdlbpa	6|3	9	2	0|9|12|3|0|10	0	0.53	0.85
TurboID-LMNA	NP_001003861.1	rpl9	19|11	30	2	9|14|15|0|9|17	0	1.09	0.85
TurboID-LMNA	NP_001002013.1	copb1	36|29	65	2	13|26|23|3|20|19	0	1.48	0.85
TurboID-LMNA	XP_005173675.1	dut	11|2	13	2	4|3|5|18|16|0	0	0.6	0.85
TurboID-LMNA	XP_005158223.1	cct3	6|15	21	2	7|13|10|7|13|15	0	0.82	0.85
TurboID-LMNA	NP_997922.1	ywhaz	0|11	11	2	0|20|14|0|0|13	0	0.47	0.85
TurboID-LMNA	NP_998142.1	ddx39ab	0|25	25	2	11|20|14|0|11|22	0	0.75	0.85
TurboID-LMNA	XP_001332339.3	camk2g2	0|7	7	2	15|0|19|0|0|0	0	0.41	0.85
TurboID-LMNA	NP_001001589.1	uqcrc2b	15|15	30	2	12|16|15|15|14|15	0	0.98	0.86
TurboID-LMNA	NP_001002683.1	dpp3	18|13	31	2	7|14|17|6|24|17	0	0.86	0.86
TurboID-LMNA	NP_001003432.1	rpl18	9|13	22	2	11|19|15|0|14|16	0	0.69	0.86
TurboID-LMNA	NP_001005960.1	atp5pb	9|8	17	2	5|9|12|0|0|20	0	0.74	0.86
TurboID-LMNA	NP_001005965.2	cryba1l2	15|16	31	2	26|16|9|0|0|15	0	0.94	0.86
TurboID-LMNA	NP_001007767.1	stip1	43|39	82	2	17|31|36|8|15|23	0	1.53	0.86
TurboID-LMNA	NP_001009560.1	tln1	9|15	24	2	8|23|30|2|7|9	0	0.69	0.86
TurboID-LMNA	NP_001013473.1	zgc:114188	23|24	47	2	12|23|20|0|18|15	0	1.24	0.86
TurboID-LMNA	NP_001013478.3	prdx3	14|15	29	2	13|20|8|2|16|20	0	0.84	0.86
TurboID-LMNA	NP_001018660.1	txndc12	40|29	69	2	26|26|30|8|13|17	0	1.39	0.86
TurboID-LMNA	NP_001035132.1	rpl32	12|8	20	2	10|14|16|3|18|9	0	0.69	0.86
TurboID-LMNA	NP_001036210.1	dync1h1	28|37	65	2	11|27|35|2|4|19	0	1.41	0.86
TurboID-LMNA	NP_001275581.1	eprs1	17|19	36	2	6|21|24|4|7|10	0	1.16	0.86
TurboID-LMNA	NP_571305.1	tcp1	30|28	58	2	18|24|29|20|17|20	0	1.25	0.86
TurboID-LMNA	NP_955856.1	ywhabl	15|16	31	2	10|23|13|0|7|16	0	1	0.86
TurboID-LMNA	NP_956151.1	hspa4b	22|21	43	2	12|21|20|0|10|24	0	1.12	0.86
TurboID-LMNA	NP_957007.1	rpl8	18|16	34	2	12|16|17|14|17|13	0	1.06	0.86
TurboID-LMNA	NP_957393.1	hnrnpl	16|18	34	2	12|16|12|14|23|20	0	0.93	0.86
TurboID-LMNA	XP_005173156.1	hnrnpa0a	17|15	32	2	13|13|14|7|22|22	0	0.9	0.86
TurboID-LMNA	NP_997923.1	ppiaa	10|12	22	2	11|12|11|0|13|18	0	0.81	0.86
TurboID-LMNA	NP_998296.1	mdh2	12|10	22	2	8|17|9|2|0|30	0	0.69	0.86
TurboID-LMNA	NP_998401.1	ilf2	11|15	26	2	11|15|14|10|14|12	0	0.95	0.86
TurboID-LMNA	NP_998529.3	p4hb	17|24	41	2	15|19|13|7|17|20	0	1.15	0.86
TurboID-LMNA	NP_999881.1	hspa4a	12|0	12	2	9|12|18|0|0|25	0	0.38	0.86
TurboID-LMNA	XP_002667582.3	zmp:0000000977	10|11	21	2	8|15|14|0|0|15	0	0.81	0.86
TurboID-LMNA	XP_005162931.1	obscnb	14|23	37	2	12|19|26|2|11|15	0	1.03	0.86
TurboID-LMNA	XP_698846.6	flncb	13|8	21	2	9|15|16|3|0|17	0	0.74	0.86
TurboID-LMNA	LYSC_CHICK	LYZ	11|12	23	2	8|8|3|27|16|4	0	0.78	0.86
TurboID-LMNA	OVAL_CHICK	OVAL	12|0	12	2	0|0|0|0|62|0	0	0.39	0.86
TurboID-LMNA	NP_001002355.1	thop1	15|24	39	2	6|20|19|14|22|18	0	0.99	0.86
TurboID-LMNA	NP_957161.1	srsf5a	8|11	19	2	8|7|8|25|3|12	0	0.72	0.86
TurboID-LMNA	NP_001002653.1	serpinb1	31|26	57	2	13|15|14|6|39|14	0	1.39	0.86
TurboID-LMNA	NP_001009901.2	tnni2a.4	23|23	46	2	12|21|20|0|0|27	0	1.15	0.86
TurboID-LMNA	NP_001018353.1	dpysl2b	14|17	31	2	9|18|23|0|4|23	0	0.85	0.86
TurboID-LMNA	XP_005172319.1	pygmb	6|9	15	2	0|12|16|0|0|18	0	0.65	0.86
TurboID-LMNA	NP_001019600.2	atp5f1b	6|12	18	2	6|10|6|0|0|32	0	0.67	0.86
TurboID-LMNA	NP_571566.1	igf2bp3	11|14	25	2	13|16|20|8|11|14	0	0.79	0.86
TurboID-LMNA	NP_001070088.1	zgc:152830	18|13	31	2	7|18|16|16|7|19	0	0.9	0.86
TurboID-LMNA	NP_571007.1	ckma	27|15	42	2	13|24|15|0|0|36	0	0.95	0.86
TurboID-LMNA	XP_003201243.2	myh7	67|0	67	2	0|0|43|0|0|95	0	0.97	0.86
TurboID-LMNA	XP_005166840.1	elavl4	8|10	18	2	13|12|13|4|3|12	0	0.72	0.86
TurboID-LMNA	NP_571322.1	ldhba	14|11	25	2	4|20|11|14|5|18	0	0.79	0.86
TurboID-LMNA	NP_571655.2	rplp0	14|21	35	2	21|15|20|10|16|17	0	0.95	0.86
TurboID-LMNA	NP_571758.1	atp1a2a	28|28	56	2	18|22|21|13|8|31	0	1.22	0.86
TurboID-LMNA	NP_571764.1	atp1a1a.4	25|35	60	2	20|23|22|0|0|30	0	1.26	0.86
TurboID-LMNA	NP_571809.1	gstp1	40|45	85	2	32|17|17|39|19|19	0	1.56	0.86
TurboID-LMNA	NP_878285.3	snd1	18|20	38	2	12|14|19|10|5|18	0	1.21	0.86
TurboID-LMNA	NP_956070.1	ppp2r2ab	23|24	47	2	11|16|18|13|32|8	0	1.19	0.86
TurboID-LMNA	NP_957081.1	gnao1a	9|10	19	2	12|14|12|0|7|11	0	0.78	0.86
TurboID-LMNA	NP_981966.1	postnb	54|32	86	2	25|35|15|0|3|43	0	1.46	0.86
TurboID-LMNA	NP_998466.2	aldh2.2	27|34	61	2	15|28|23|0|13|29	0	1.28	0.86
TurboID-LMNA	NP_998887.1	slc25a3b	16|17	33	2	8|12|9|16|10|27	0	1.02	0.86
TurboID-LMNA	NP_999861.1	syncrip	9|16	25	2	11|16|20|0|14|20	0	0.71	0.86
TurboID-LMNA	NP_001076574.1	krt17	10|17	27	2	0|19|47|0|0|0	0	0.82	0.86
TurboID-LMNA	XP_001340566.4	mapta	29|31	60	2	21|21|31|10|12|17	0	1.33	0.86
TurboID-LMNA	NP_001091647.2	myh9a	19|15	34	2	8|26|20|7|5|11	0	1.05	0.86
TurboID-LMNA	XP_003198933.1	si:ch73-368j24.12	19|0	19	2	10|8|0|27|5|21	0	0.58	0.86
TurboID-LMNA	XP_001331207.2	si:ch211-113a14.18	19|11	30	2	10|10|0|20|5|23	0	0.95	0.86
TurboID-LMNA	NP_956076.1	nasp	8|12	20	2	5|11|11|17|13|12	0	0.75	0.86
TurboID-LMNA	XP_005166801.1	vdac3	16|22	38	2	14|23|16|0|8|22	0	1.01	0.86
TurboID-LMNA	XP_005169749.1	hnrnpl2	14|11	25	2	9|13|13|4|15|20	0	0.82	0.86
TurboID-LMNA	XP_005171624.1	ddx5	32|38	70	2	24|25|23|19|14|21	0	1.51	0.86
TurboID-LMNA	XP_005173826.1	cbx3a	7|12	19	2	10|12|6|0|13|16	0	0.75	0.86
TurboID-LMNA	NP_001013359.1	ywhae2	0|12	12	2	11|22|14|9|0|14	0	0.39	0.86
TurboID-LMNA	NP_956784.1	aldh2.1	0|21	21	2	0|25|17|0|0|23	0	0.65	0.86
TurboID-LMNA	XP_005170784.1	si:dkey-108k21.21	0|13	13	2	9|10|0|21|7|24	0	0.41	0.86
TurboID-LMNA	NP_001002155.1	rpl21	15|16	31	2	18|21|22|2|17|14	0	0.79	0.87
TurboID-LMNA	NP_001002657.2	uqcrc2a	20|21	41	2	14|19|18|8|30|15	0	1	0.87
TurboID-LMNA	NP_001003727.1	klhl31	31|33	64	2	17|28|22|4|16|45	0	1.14	0.87
TurboID-LMNA	NP_001003993.1	ak1	33|36	69	2	27|47|28|8|31|35	0	0.98	0.87
TurboID-LMNA	NP_001005589.1	rps4x	15|20	35	2	14|18|30|5|21|18	0	0.8	0.87
TurboID-LMNA	NP_001012498.1	bhmt	27|18	45	2	27|27|20|11|26|33	0	0.8	0.87
TurboID-LMNA	NP_001013523.1	tufm	21|16	37	2	27|18|19|3|14|27	0	0.81	0.87
TurboID-LMNA	NP_001020341.1	eif2a	21|24	45	2	13|17|12|38|29|17	0	0.89	0.87
TurboID-LMNA	NP_001038248.1	xab2	78|93	171	2	43|40|99|0|0|0	0	1.88	0.87
TurboID-LMNA	NP_001076267.1	ywhaba	21|25	46	2	24|33|33|13|0|25	0	0.8	0.87
TurboID-LMNA	NP_001108586.1	gapdh	35|35	70	2	20|33|22|24|18|37	0	1.21	0.87
TurboID-LMNA	NP_571530.2	rrm1	21|20	41	2	12|17|22|13|31|6	0	0.99	0.87
TurboID-LMNA	NP_571640.1	tnnt3a	17|16	33	2	13|23|17|0|15|26	0	0.81	0.87
TurboID-LMNA	NP_775370.1	eef1g	21|13	34	2	19|15|30|8|19|32	0	0.68	0.87
TurboID-LMNA	NP_851847.1	hspd1	31|36	67	2	22|38|44|10|17|40	0	0.93	0.87
TurboID-LMNA	NP_937783.1	tpt1	30|29	59	2	13|29|23|5|29|42	0	0.96	0.87
TurboID-LMNA	NP_937786.1	rpl13	26|17	43	2	22|23|21|18|27|31	0	0.83	0.87
TurboID-LMNA	NP_944590.1	aco2	23|26	49	2	15|29|20|14|15|40	0	0.94	0.87
TurboID-LMNA	NP_956877.1	cct4	23|17	40	2	16|21|21|9|26|21	0	0.9	0.87
TurboID-LMNA	NP_958863.1	cct2	37|44	81	2	15|32|27|5|31|28	0	1.37	0.87
TurboID-LMNA	NP_958864.1	flot1b	17|20	37	2	16|23|27|12|11|26	0	0.8	0.87
TurboID-LMNA	NP_958877.1	fkbp4	23|21	44	2	18|31|27|5|14|20	0	0.92	0.87
TurboID-LMNA	NP_958892.1	ywhaqb	28|31	59	2	32|31|31|31|28|26	0	0.94	0.87
TurboID-LMNA	NP_958921.1	ywhaqa	16|19	35	2	19|34|19|22|0|17	0	0.74	0.87
TurboID-LMNA	NP_998227.1	uba1	24|22	46	2	20|22|27|6|24|19	0	0.99	0.87
TurboID-LMNA	NP_998310.1	ywhabb	19|0	19	2	20|32|25|0|16|20	0	0.39	0.87
TurboID-LMNA	NP_998329.1	ywhah	13|17	30	2	16|24|17|0|11|19	0	0.79	0.87
TurboID-LMNA	XP_002663066.3	myom1b	21|28	49	2	13|30|24|3|7|47	0	0.86	0.87
TurboID-LMNA	XP_706416.1	si:ch211-288g17.3	22|22	44	2	31|23|29|11|15|16	0	0.89	0.87
TurboID-LMNA	NP_001002468.1	prdx2	19|20	39	2	9|27|20|11|19|25	0	0.86	0.87
TurboID-LMNA	NP_001003488.1	pkmb	23|24	47	2	21|24|19|0|0|39	0	0.91	0.87
TurboID-LMNA	NP_001004296.1	msna	11|20	31	2	12|26|34|0|0|24	0	0.65	0.87
TurboID-LMNA	NP_001005391.2	cltca	37|32	69	2	15|46|37|5|7|41	0	0.99	0.87
TurboID-LMNA	NP_001181907.1	cltcb	32|29	61	2	14|40|32|0|6|32	0	1.03	0.87
TurboID-LMNA	NP_001017871.1	myl10	20|29	49	2	21|32|19|0|11|49	0	0.81	0.87
TurboID-LMNA	NP_001002581.2	crygm2d8	21|25	46	2	27|34|0|0|11|49	0	0.76	0.87
TurboID-LMNA	NP_001070027.1	igf2bp1	23|26	49	2	18|23|29|6|18|29	0	0.99	0.87
TurboID-LMNA	NP_001070200.1	rps16	26|32	58	2	26|16|24|13|33|12	0	1.17	0.87
TurboID-LMNA	NP_001073562.1	si:busm1-118j2.5	16|14	30	2	10|20|15|4|10|30	0	0.8	0.87
TurboID-LMNA	NP_001077015.1	aldh18a1	31|29	60	2	16|29|25|0|14|29	0	1.21	0.87
TurboID-LMNA	NP_001093502.1	pleca	5|14	19	2	11|15|35|0|0|10	0	0.54	0.87
TurboID-LMNA	NP_001093607.1	mybphb	40|32	72	2	25|45|27|15|15|54	0	0.95	0.87
TurboID-LMNA	NP_001099153.1	ckmb	44|27	71	2	21|33|22|4|23|43	0	1.17	0.87
TurboID-LMNA	NP_001180281.1	naca	26|38	64	2	41|32|54|12|13|19	0	0.88	0.87
TurboID-LMNA	NP_001243560.1	hnrnpm	24|29	53	2	17|25|26|8|17|28	0	1.1	0.87
TurboID-LMNA	NP_571180.1	tpma	29|26	55	2	26|30|22|9|14|52	0	0.85	0.87
TurboID-LMNA	NP_571761.1	atp1a1a.1	31|39	70	2	25|27|27|16|0|41	0	1.17	0.87
TurboID-LMNA	NP_571759.2	atp1a3a	31|37	68	2	24|25|28|0|8|36	0	1.2	0.87
TurboID-LMNA	NP_775354.1	slc25a5	44|33	77	2	23|40|36|17|17|54	0	1.01	0.87
TurboID-LMNA	NP_999867.1	slc25a4	27|26	53	2	23|33|26|0|13|42	0	0.85	0.87
TurboID-LMNA	NP_919365.1	aldocb	50|48	98	2	43|32|46|31|42|30	0	1.2	0.87
TurboID-LMNA	NP_938180.1	eif4a1a	28|33	61	2	18|20|42|21|22|21	0	1.15	0.87
TurboID-LMNA	XP_005159027.1	pkma	17|10	27	2	10|22|24|4|19|19	0	0.64	0.87
TurboID-LMNA	NP_955949.1	gdi2	25|19	44	2	19|29|24|2|13|23	0	0.93	0.87
TurboID-LMNA	NP_571694.1	mylz3	19|26	45	2	22|33|17|0|0|58	0	0.69	0.87
TurboID-LMNA	NP_998803.1	zgc:153867	17|21	38	2	19|30|18|0|11|42	0	0.7	0.87
TurboID-LMNA	NP_956810.1	myl13	22|24	46	2	21|25|18|0|10|36	0	0.92	0.87
TurboID-LMNA	NP_957044.1	rps19	23|25	48	2	16|20|20|13|41|24	0	0.91	0.87
TurboID-LMNA	NP_957187.1	ampd1	23|19	42	2	19|27|26|0|0|41	0	0.74	0.87
TurboID-LMNA	NP_958879.1	aldh9a1a.1	33|41	74	2	24|25|22|37|30|25	0	1.26	0.87
TurboID-LMNA	NP_997841.1	gstm.1	16|16	32	2	15|16|15|0|31|17	0	0.81	0.87
TurboID-LMNA	NP_998240.2	flot2a	17|20	37	2	14|23|29|6|9|22	0	0.84	0.87
TurboID-LMNA	NP_998806.1	cfl1	36|29	65	2	16|22|31|31|27|39	0	1.02	0.87
TurboID-LMNA	NP_999921.1	nnt	25|32	57	2	17|25|27|0|8|32	0	1.13	0.87
TurboID-LMNA	NP_999958.1	rps8a	17|18	35	2	15|16|26|5|19|21	0	0.85	0.87
TurboID-LMNA	NP_956374.1	krt8	34|35	69	2	19|21|37|50|18|32	0	0.99	0.87
TurboID-LMNA	XP_001920098.4	myh9b	27|24	51	2	23|43|44|7|7|17	0	0.8	0.87
TurboID-LMNA	XP_001922206.1	flna	26|30	56	2	21|33|26|13|21|29	0	1.03	0.87
TurboID-LMNA	XP_001923527.1	si:ch211-113a14.29	33|33	66	2	46|0|0|15|27|53	0	0.94	0.87
TurboID-LMNA	XP_003201626.2	myom2b	20|21	41	2	20|35|22|5|10|32	0	0.75	0.87
TurboID-LMNA	XP_005166798.1	rpl6	26|22	48	2	21|18|30|5|23|34	0	0.89	0.87
TurboID-LMNA	XP_005168823.1	igfn1.1	19|15	34	2	9|23|22|0|0|40	0	0.72	0.87
TurboID-LMNA	NP_957073.2	ogdha	28|34	62	2	17|26|25|0|9|34	0	1.22	0.87
TurboID-LMNA	NP_001002142.1	crygm2d18	0|24	24	2	17|31|21|0|0|42	0	0.43	0.87
TurboID-LMNA	NP_955880.1	actn4	0|16	16	2	9|16|23|0|0|31	0	0.41	0.87
TurboID-LMNA	P02538	KRT6A	0|33	33	2	17|12|23|82|0|0	0	0.49	0.87
TurboID-LMNA	NP_001017824.1	krt92	0|19	19	2	0|21|52|0|18|15	0	0.36	0.87
TurboID-LMNA	BirA_R118G_H0QFJ5	BirA_R118G_H0QFJ5	68|69	137	2	59|57|228|0|12|0	0	0.77	0.88
TurboID-LMNA	NP_001001404.1	vdac1	2|3	5	2	4|9|5|0|2|8	0	0.38	0.88
TurboID-LMNA	NP_001001590.1	rpl3	30|30	60	2	21|38|51|9|27|27	0	0.84	0.88
TurboID-LMNA	NP_001001940.1	copb2	7|7	14	2	15|16|55|0|5|9	0	0.29	0.88
TurboID-LMNA	NP_001002082.1	ssr4	3|4	7	2	11|6|8|2|2|5	0	0.47	0.88
TurboID-LMNA	NP_001002106.1	rpl5b	14|16	30	2	15|44|34|7|14|25	0	0.51	0.88
TurboID-LMNA	NP_001002386.1	kars1	2|2	4	2	0|5|4|0|3|3	0	0.53	0.88
TurboID-LMNA	NP_001002444.2	decr1	2|0	2	2	4|3|4|0|6|3	0	0.24	0.88
TurboID-LMNA	NP_001002746.1	pcca	1446|1220	2666	2	1308|1170|1265|564|1369|1319	0	1.01	0.88
TurboID-LMNA	NP_001003436.1	ndufa7	4|3	7	2	0|4|3|11|7|15	0	0.38	0.88
TurboID-LMNA	NP_001003447.1	rpl15	10|13	23	2	17|16|23|10|15|26	0	0.56	0.88
TurboID-LMNA	NP_001003484.1	caprin1a	2|0	2	2	4|0|3|0|4|3	0	0.29	0.88
TurboID-LMNA	NP_001003728.1	rps6	9|10	19	2	17|19|19|9|17|10	0	0.53	0.88
TurboID-LMNA	NP_001003740.1	psmc5	5|4	9	2	5|8|8|6|9|11	0	0.5	0.88
TurboID-LMNA	NP_001003843.1	atp5po	33|36	69	2	25|41|34|21|47|35	0	0.88	0.88
TurboID-LMNA	NP_001004121.1	cttn	5|5	10	2	6|7|13|3|5|5	0	0.65	0.88
TurboID-LMNA	NP_001004668.1	mylpfb	65|66	131	2	46|50|39|20|20|66	0	1.3	0.88
TurboID-LMNA	NP_001004674.1	hmgb2b	2|4	6	2	6|6|8|0|2|8	0	0.43	0.88
TurboID-LMNA	NP_001013280.1	crygmx	7|5	12	2	7|9|9|0|0|28	0	0.45	0.88
TurboID-LMNA	NP_001017359.1	ogt.1	2|0	2	2	3|2|8|0|6|0	0	0.21	0.88
TurboID-LMNA	XP_005169670.1	cryba1l1	46|24	70	2	61|46|44|7|11|63	0	0.65	0.88
TurboID-LMNA	NP_001018135.1	cryba4	31|10	41	2	22|29|33|3|8|72	0	0.53	0.88
TurboID-LMNA	NP_001019598.1	crygmxl2	2|0	2	2	2|5|3|0|0|12	0	0.18	0.88
TurboID-LMNA	NP_001019613.1	uqcrb	2|3	5	2	5|4|3|0|0|9	0	0.48	0.88
TurboID-LMNA	NP_001019625.1	nsfb	4|4	8	2	16|31|33|0|0|0	0	0.2	0.88
TurboID-LMNA	NP_001020360.1	vtg5	86|105	191	2	0|60|77|34|206|104	0	0.85	0.88
TurboID-LMNA	NP_001025233.1	apobb.1	162|167	329	2	66|143|101|0|38|130	0	1.5	0.88
TurboID-LMNA	NP_001032759.1	pcxa	108|105	213	2	131|103|141|36|94|101	0	0.89	0.88
TurboID-LMNA	NP_001032766.1	rpl22	4|4	8	2	5|7|4|23|0|5	0	0.4	0.88
TurboID-LMNA	NP_001036786.1	mif	4|6	10	2	6|7|3|0|6|15	0	0.59	0.88
TurboID-LMNA	NP_001038362.2	vtg1	102|121	223	2	56|79|96|20|236|125	0	0.83	0.88
TurboID-LMNA	NP_001038378.1	vtg2	31|45	76	2	18|36|44|4|100|72	0	0.6	0.88
TurboID-LMNA	NP_001038759.2	vtg4	91|103	194	2	45|72|80|28|214|102	0	0.83	0.88
TurboID-LMNA	NP_001038884.2	acsf2	4|4	8	2	6|5|13|0|0|11	0	0.46	0.88
TurboID-LMNA	NP_001071210.2	plod1a	4|2	6	2	2|7|6|0|4|7	0	0.5	0.88
TurboID-LMNA	NP_001073450.1	isoc1	3|4	7	2	4|6|11|0|6|12	0	0.4	0.88
TurboID-LMNA	NP_001074169.1	aifm4	3|5	8	2	2|8|7|3|17|2	0	0.46	0.88
TurboID-LMNA	NP_001082906.1	hadhab	4|5	9	2	4|16|12|6|6|26	0	0.3	0.88
TurboID-LMNA	NP_001093459.1	LOC558044	6|7	13	2	7|8|24|0|0|7	0	0.57	0.88
TurboID-LMNA	NP_001093907.1	crybb1l2	96|89	185	2	88|114|82|46|16|138	0	0.88	0.88
TurboID-LMNA	NP_001096141.1	vtg7	77|85	162	2	32|0|70|0|175|91	0	0.88	0.88
TurboID-LMNA	NP_001112369.1	evpla	5|20	25	2	18|20|138|0|0|0	0	0.28	0.88
TurboID-LMNA	NP_001116082.2	vtg6	97|120	217	2	44|67|82|0|220|105	0	0.92	0.88
TurboID-LMNA	NP_001131138.1	ppl	17|42	59	2	53|52|212|7|16|2	0	0.35	0.88
TurboID-LMNA	NP_001157499.1	npepps	4|4	8	2	3|8|7|0|3|10	0	0.57	0.88
TurboID-LMNA	XP_005163650.1	eef1da	6|4	10	2	7|7|6|6|6|6	0	0.77	0.88
TurboID-LMNA	NP_001186666.1	pdia3	35|46	81	2	41|35|35|89|32|46	0	0.77	0.88
TurboID-LMNA	NP_001186938.1	eif3f	4|3	7	2	5|5|8|0|7|7	0	0.52	0.88
TurboID-LMNA	NP_001229966.1	rpl17	23|20	43	2	14|14|20|62|40|15	0	0.63	0.88
TurboID-LMNA	NP_001230100.1	zgc:112271	7|6	13	2	6|3|7|19|9|2	0	0.63	0.88
TurboID-LMNA	NP_001269106.1	rps12	2|0	2	2	4|3|3|0|4|3	0	0.29	0.88
TurboID-LMNA	NP_571000.1	khdrbs1a	17|16	33	2	18|26|35|9|15|21	0	0.66	0.88
TurboID-LMNA	NP_571069.1	copg2	4|3	7	2	2|9|6|0|3|5	0	0.61	0.88
TurboID-LMNA	NP_571263.1	mylpfa	97|87	184	2	66|65|44|27|32|89	0	1.39	0.88
TurboID-LMNA	NP_571479.2	pcna	6|9	15	2	3|9|7|26|5|9	0	0.59	0.88
TurboID-LMNA	NP_571519.1	rack1	34|31	65	2	30|51|43|29|41|77	0	0.61	0.88
TurboID-LMNA	XP_005158907.1	sptb	8|5	13	2	12|14|22|0|0|2	0	0.52	0.88
TurboID-LMNA	NP_571601.1	hspe1	12|8	20	2	10|15|9|15|8|18	0	0.69	0.88
TurboID-LMNA	NP_571692.1	gart	2|0	2	2	0|5|2|0|5|4	0	0.25	0.88
TurboID-LMNA	NP_571924.2	adh5	2|3	5	2	3|5|2|0|2|10	0	0.5	0.88
TurboID-LMNA	NP_775338.2	crybb1	61|66	127	2	46|90|51|54|21|91	0	0.89	0.88
TurboID-LMNA	NP_776196.2	ruvbl1	7|11	18	2	6|40|15|14|13|27	0	0.38	0.88
TurboID-LMNA	NP_848523.2	mcm5	4|6	10	2	4|7|8|12|5|3	0	0.62	0.88
TurboID-LMNA	NP_861423.1	anxa1a	7|6	13	2	13|14|25|0|0|9	0	0.43	0.88
TurboID-LMNA	NP_919358.2	aldoaa	21|13	34	2	20|29|21|24|13|27	0	0.67	0.88
TurboID-LMNA	NP_942101.1	gspt1l	2|4	6	2	11|17|27|0|4|3	0	0.2	0.88
TurboID-LMNA	NP_954685.1	ca2	4|4	8	2	3|6|3|0|8|6	0	0.7	0.88
TurboID-LMNA	NP_955836.2	smc2	3|5	8	2	4|8|7|2|5|7	0	0.59	0.88
TurboID-LMNA	NP_955868.1	srsf4	5|5	10	2	4|4|3|18|3|4	0	0.67	0.88
TurboID-LMNA	NP_955957.1	add3a	4|4	8	2	7|8|8|3|0|0	0	0.62	0.88
TurboID-LMNA	NP_956050.1	rpl5a	6|0	6	2	0|14|18|0|0|9	0	0.29	0.88
TurboID-LMNA	NP_956063.1	st13	5|6	11	2	5|6|7|60|16|3	0	0.25	0.88
TurboID-LMNA	NP_956203.1	cap1	8|7	15	2	15|16|18|13|13|4	0	0.48	0.88
TurboID-LMNA	NP_956229.1	capzb	9|9	18	2	15|14|8|0|11|23	0	0.57	0.88
TurboID-LMNA	NP_956251.1	ppiab	5|5	10	2	6|10|9|0|7|14	0	0.5	0.88
TurboID-LMNA	NP_956320.1	rps14	12|11	23	2	11|15|16|15|15|15	0	0.75	0.88
TurboID-LMNA	NP_956322.1	rpl30	15|12	27	2	10|13|16|12|12|27	0	0.79	0.88
TurboID-LMNA	NP_956324.1	rpl27a	9|8	17	2	17|5|13|0|12|7	0	0.69	0.88
TurboID-LMNA	NP_956353.1	rps3a	26|26	52	2	22|21|33|26|31|27	0	0.89	0.88
TurboID-LMNA	NP_956375.1	ktn1	2|0	2	2	0|0|7|3|0|2	0	0.33	0.88
TurboID-LMNA	NP_956598.1	strap	3|3	6	2	0|5|9|0|4|4	0	0.55	0.88
TurboID-LMNA	NP_957043.1	lypla2	11|10	21	2	10|13|14|23|11|15	0	0.65	0.88
TurboID-LMNA	NP_957146.1	rps9	21|22	43	2	26|27|41|22|22|24	0	0.73	0.88
TurboID-LMNA	NP_957319.1	pgm1	3|4	7	2	3|5|4|0|4|8	0	0.67	0.88
TurboID-LMNA	NP_957346.1	rpsa	26|18	44	2	18|24|26|37|40|27	0	0.68	0.88
TurboID-LMNA	NP_957354.1	rpl18a	12|9	21	2	10|15|14|13|17|20	0	0.64	0.88
TurboID-LMNA	NP_957356.1	cct8	32|33	65	2	50|53|83|18|21|27	0	0.61	0.88
TurboID-LMNA	NP_957416.1	rpl34	6|4	10	2	7|9|9|8|8|7	0	0.59	0.88
TurboID-LMNA	NP_957440.1	rps10	11|14	25	2	15|21|21|5|21|26	0	0.56	0.88
TurboID-LMNA	NP_957447.1	rps3	32|32	64	2	27|39|39|29|38|44	0	0.8	0.88
TurboID-LMNA	NP_958483.2	hspa9	55|58	113	2	52|59|63|42|36|51	0	1	0.88
TurboID-LMNA	NP_958493.1	pfn2	3|3	6	2	3|7|8|0|3|5	0	0.52	0.88
TurboID-LMNA	NP_958885.1	uchl1	76|43	119	2	51|67|63|214|45|43	0	0.6	0.88
TurboID-LMNA	NP_963870.1	tagln2	2|2	4	2	2|4|4|0|2|0	0	0.67	0.88
TurboID-LMNA	NP_963878.3	rpl12	11|8	19	2	11|15|8|9|8|17	0	0.73	0.88
TurboID-LMNA	NP_991272.1	bub3	9|12	21	2	8|9|11|17|14|17	0	0.71	0.88
TurboID-LMNA	NP_997927.1	rps15a	14|4	18	2	12|15|20|16|12|14	0	0.55	0.88
TurboID-LMNA	NP_997931.1	ranbp1	2|2	4	2	0|5|12|0|3|0	0	0.4	0.88
TurboID-LMNA	NP_998092.1	mccc2	30|40	70	2	24|55|18|11|11|96	0	0.73	0.88
TurboID-LMNA	NP_998159.2	hnrnpk	3|0	3	2	4|5|8|0|2|0	0	0.32	0.88
TurboID-LMNA	NP_998168.1	s100a10b	2|0	2	2	6|2|9|0|0|0	0	0.24	0.88
TurboID-LMNA	NP_998175.2	acadm	4|3	7	2	4|3|6|0|7|9	0	0.54	0.88
TurboID-LMNA	NP_998223.1	hspa5	63|69	132	2	80|86|86|10|23|74	0	0.81	0.88
TurboID-LMNA	NP_998259.1	gapdhs	7|6	13	2	6|19|16|0|0|19	0	0.43	0.88
TurboID-LMNA	NP_998309.1	fubp1	10|13	23	2	16|18|28|12|16|18	0	0.57	0.88
TurboID-LMNA	NP_998341.1	rcc2	75|58	133	2	68|66|91|70|79|30	0	0.86	0.88
TurboID-LMNA	NP_998380.1	aldoab	17|18	35	2	13|30|19|26|8|32	0	0.65	0.88
TurboID-LMNA	NP_998442.1	anp32e	2|2	4	2	3|3|4|0|3|4	0	0.57	0.88
TurboID-LMNA	NP_998482.1	rbm4.3	11|11	22	2	11|20|9|8|4|26	0	0.67	0.88
TurboID-LMNA	NP_998514.1	cnn2	2|0	2	2	3|0|4|2|6|2	0	0.27	0.88
TurboID-LMNA	NP_998552.1	pgk1	56|57	113	2	31|59|44|54|48|70	0	0.98	0.88
TurboID-LMNA	NP_998626.1	arhgdia	7|8	15	2	7|5|10|0|26|5	0	0.62	0.88
TurboID-LMNA	NP_998714.1	matn4	2|3	5	2	0|4|0|2|4|10	0	0.5	0.88
TurboID-LMNA	NP_998809.1	rpl7	3|3	6	2	2|9|11|0|4|9	0	0.36	0.88
TurboID-LMNA	XP_005172244.1	mta2	3|0	3	2	2|3|4|0|3|8	0	0.33	0.88
TurboID-LMNA	NP_999879.1	serbp1a	31|31	62	2	26|28|30|6|53|35	0	0.85	0.88
TurboID-LMNA	P00761	P00761	76|77	153	2	860|189|226|442|300|149	0	0.17	0.88
TurboID-LMNA	Streptavidin	Streptavidin	1189|908	2097	2	951|1072|1087|635|1120|1162	0	0.94	0.88
TurboID-LMNA	XP_001922073.4	evplb	3|6	9	2	11|17|68|4|6|0	0	0.18	0.88
TurboID-LMNA	XP_002666598.1	pfn1	132|145	277	2	78|128|119|19|123|111	0	1.15	0.88
TurboID-LMNA	XP_003199295.2	xirp2b	3|4	7	2	16|17|26|0|0|6	0	0.22	0.88
TurboID-LMNA	XP_003199488.2	myom2a	64|69	133	2	65|66|66|0|10|62	0	1.03	0.88
TurboID-LMNA	XP_005156095.1	ank3b	5|0	5	2	10|5|14|0|0|3	0	0.31	0.88
TurboID-LMNA	XP_005162461.1	nars1	3|0	3	2	3|5|5|0|4|3	0	0.35	0.88
TurboID-LMNA	XP_005165842.1	xirp2a	21|8	29	2	43|47|63|4|3|19	0	0.34	0.88
TurboID-LMNA	XP_005168832.1	igfn1.3	3|2	5	2	0|2|4|0|0|14	0	0.5	0.88
TurboID-LMNA	XP_005169682.1	crybb1l1	83|75	158	2	67|86|68|24|0|116	0	0.94	0.88
TurboID-LMNA	XP_696883.6	LOC568460	13|9	22	2	13|23|19|0|8|24	0	0.56	0.88
TurboID-LMNA	NP_001002049.1	cryba2a	42|38	80	2	57|48|37|0|13|52	0	0.82	0.88
TurboID-LMNA	XP_005167534.1	cryba2b	43|44	87	2	52|45|33|9|17|36	0	1.05	0.88
TurboID-LMNA	NP_001002369.1	akr7a3	6|5	11	2	5|11|6|0|5|15	0	0.59	0.88
TurboID-LMNA	NP_001013489.2	prdx1	11|11	22	2	17|21|20|25|30|18	0	0.46	0.88
TurboID-LMNA	NP_001002717.1	pak2a	2|0	2	2	5|6|12|0|0|0	0	0.17	0.88
TurboID-LMNA	NP_001003428.1	crygn2	20|18	38	2	30|37|27|24|9|23	0	0.64	0.88
TurboID-LMNA	NP_001007030.1	atp2a1	499|407	906	2	368|413|375|99|137|465	0	1.12	0.88
TurboID-LMNA	NP_001071001.1	atp2a1l	282|234	516	2	163|252|239|0|0|303	0	1.08	0.88
TurboID-LMNA	NP_001025448.1	atp2a2b	90|80	170	2	46|73|63|49|0|77	0	1.3	0.88
TurboID-LMNA	NP_001013529.2	mybpc2b	33|34	67	2	23|43|33|15|15|68	0	0.8	0.88
TurboID-LMNA	NP_001017599.1	h3f3b.1	41|35	76	2	54|41|55|107|72|44	0	0.53	0.88
TurboID-LMNA	NP_001020342.1	zgc:113983	42|35	77	2	55|53|58|107|71|44	0	0.53	0.88
TurboID-LMNA	NP_001018464.1	pygma	9|10	19	2	5|17|17|0|0|22	0	0.62	0.88
TurboID-LMNA	NP_001026846.1	pabpc1a	5|3	8	2	8|12|17|0|11|14	0	0.3	0.88
TurboID-LMNA	NP_001034725.1	smyd1b	4|3	7	2	3|7|6|11|4|9	0	0.42	0.88
TurboID-LMNA	NP_001038572.1	crygm2d7	49|46	95	2	54|82|0|0|0|115	0	0.76	0.88
TurboID-LMNA	NP_001093912.1	crygm2d12	15|11	26	2	16|29|15|5|0|30	0	0.58	0.88
TurboID-LMNA	NP_001070028.1	fscn1a	14|19	33	2	13|25|16|4|20|38	0	0.67	0.88
TurboID-LMNA	NP_001070823.1	atp5fa1	48|55	103	2	36|53|69|41|35|63	0	0.91	0.88
TurboID-LMNA	NP_001075218.1	znf346	4|5	9	2	0|13|9|0|0|9	0	0.58	0.88
TurboID-LMNA	NP_001096585.1	si:dkey-26g8.5	3|4	7	2	0|0|0|22|15|0	0	0.38	0.88
TurboID-LMNA	NP_001096599.1	cst14a.2	5|5	10	2	17|10|17|0|0|9	0	0.38	0.88
TurboID-LMNA	NP_001103873.1	hspa8	168|186	354	2	183|184|250|48|75|152	0	0.92	0.88
TurboID-LMNA	NP_001186941.1	hspa8b	100|105	205	2	89|99|168|0|0|85	0	0.93	0.88
TurboID-LMNA	XP_003198158.1	hsp70.2	100|115	215	2	97|62|141|0|0|0	0	1.43	0.88
TurboID-LMNA	NP_956908.1	hsc70	83|0	83	2	97|74|108|0|0|79	0	0.46	0.88
TurboID-LMNA	NP_001093532.1	hspa1b	40|53	93	2	44|31|80|0|0|40	0	0.95	0.88
TurboID-LMNA	NP_571472.1	hsp70.3	94|103	197	2	93|59|139|0|0|65	0	1.11	0.88
TurboID-LMNA	NP_001108561.1	myhz1.1	1047|925	1972	2	754|981|689|316|405|1495	0	1.01	0.88
TurboID-LMNA	XP_001924014.2	myhz1.3	1007|886	1893	2	733|954|666|302|398|1455	0	0.99	0.88
TurboID-LMNA	NP_694514.2	myhz2	990|874	1864	2	711|919|641|282|0|1389	0	1.02	0.88
TurboID-LMNA	NP_001018343.1	smyhc1	325|287	612	2	222|284|180|53|102|482	0	1.05	0.88
TurboID-LMNA	XP_001923213.1	si:ch211-24n20.3	263|228	491	2	183|220|146|0|85|394	0	1.04	0.88
TurboID-LMNA	NP_001106204.1	myh7	229|201	430	2	166|197|130|0|88|360	0	1.01	0.88
TurboID-LMNA	NP_001154812.1	myom1a	46|44	90	2	50|43|50|6|23|54	0	0.91	0.88
TurboID-LMNA	NP_571338.1	eef1a1l1	121|95	216	2	88|142|153|115|63|136	0	0.79	0.88
TurboID-LMNA	NP_571403.1	hsp90aa1.1	59|52	111	2	42|41|59|16|38|43	0	1.2	0.88
TurboID-LMNA	NP_571385.2	hsp90ab1	45|45	90	2	30|36|49|30|46|51	0	0.99	0.88
TurboID-LMNA	NP_001038538.1	hsp90aa1.2	52|49	101	2	40|39|62|0|0|35	0	1.15	0.88
TurboID-LMNA	NP_571591.1	pvalb2	8|5	13	2	5|67|6|17|4|7	0	0.27	0.88
TurboID-LMNA	NP_571625.1	pcxb	1177|976	2153	2	1060|1041|1323|274|1376|1256	0	0.86	0.88
TurboID-LMNA	NP_571638.1	tnnc2	29|24	53	2	22|53|28|28|24|54	0	0.65	0.88
TurboID-LMNA	NP_571666.1	actc1b	373|276	649	2	453|390|295|318|228|431	0	0.82	0.88
TurboID-LMNA	NP_001001409.2	actc1a	356|265	621	2	410|374|272|0|194|419	0	0.84	0.88
TurboID-LMNA	NP_999949.2	acta1b	352|261	613	2	407|365|272|0|188|410	0	0.84	0.88
TurboID-LMNA	NP_853632.3	actb2	239|168	407	2	261|255|191|212|150|268	0	0.82	0.88
TurboID-LMNA	NP_932336.3	tktb	11|13	24	2	11|19|16|5|14|30	0	0.61	0.88
TurboID-LMNA	NP_938178.1	tardbpl	7|8	15	2	4|9|10|13|6|13	0	0.67	0.88
TurboID-LMNA	NP_942113.1	tubb5	98|104	202	2	113|118|152|0|67|130	0	0.79	0.88
TurboID-LMNA	NP_001032487.1	tubb2b	96|99	195	2	130|117|162|87|89|128	0	0.73	0.88
TurboID-LMNA	NP_956269.1	zgc:65894	76|82	158	2	91|91|118|0|56|112	0	0.77	0.88
TurboID-LMNA	NP_942104.2	tubb4b	112|109	221	2	131|0|175|89|0|144	0	0.82	0.88
TurboID-LMNA	NP_998655.1	zgc:55461	96|0	96	2	0|120|150|0|84|0	0	0.54	0.88
TurboID-LMNA	NP_001019593.1	tubb2	61|0	61	2	0|0|106|0|0|86	0	0.64	0.88
TurboID-LMNA	NP_955839.2	glud1b	9|8	17	2	15|25|18|0|0|39	0	0.35	0.88
TurboID-LMNA	NP_955858.1	idh2	44|40	84	2	45|41|40|21|23|58	0	0.91	0.88
TurboID-LMNA	NP_955879.1	vdac2	8|7	15	2	13|17|19|5|4|31	0	0.38	0.88
TurboID-LMNA	NP_955930.1	rpl10a	10|10	20	2	8|10|13|8|13|9	0	0.89	0.88
TurboID-LMNA	NP_956089.1	tuba4l	79|78	157	2	66|71|121|0|52|95	0	0.89	0.88
TurboID-LMNA	NP_956479.1	tuba8l4	126|129	255	2	97|114|168|0|0|127	0	1.01	0.88
TurboID-LMNA	NP_998195.1	tuba2	97|97	194	2	84|86|135|0|58|108	0	0.94	0.88
TurboID-LMNA	NP_997937.1	tuba8l	91|100	191	2	66|89|134|20|53|102	0	0.98	0.88
TurboID-LMNA	NP_001161759.1	tuba8l5	108|109	217	2	91|106|159|0|0|115	0	0.92	0.88
TurboID-LMNA	NP_001098596.2	tuba1c	134|133	267	2	0|123|185|0|93|0	0	1.33	0.88
TurboID-LMNA	NP_956250.1	g3bp1	5|7	12	2	3|13|13|0|6|8	0	0.6	0.88
TurboID-LMNA	NP_956294.1	myl1	54|61	115	2	34|63|29|55|18|108	0	0.88	0.88
TurboID-LMNA	NP_956341.1	rpl7a	18|20	38	2	17|11|22|18|30|22	0	0.83	0.88
TurboID-LMNA	NP_956398.1	hnrnpa1b	69|56	125	2	56|54|74|7|39|36	0	1.12	0.88
TurboID-LMNA	NP_956789.1	hnrnpa1a	4|2	6	2	3|7|13|0|3|6	0	0.41	0.88
TurboID-LMNA	NP_956476.1	tia1l	3|3	6	2	0|6|8|0|5|3	0	0.55	0.88
TurboID-LMNA	NP_956505.2	fxr2	4|4	8	2	6|8|10|0|3|5	0	0.55	0.88
TurboID-LMNA	NP_956752.2	eef2b	95|99	194	2	83|74|105|61|112|88	0	1	0.88
TurboID-LMNA	XP_697966.5	eef2l2	46|50	96	2	41|45|57|0|0|49	0	1	0.88
TurboID-LMNA	NP_957432.1	txnl1	8|12	20	2	17|15|30|0|4|10	0	0.56	0.88
TurboID-LMNA	NP_958447.1	cct6a	14|15	29	2	11|21|28|9|14|21	0	0.69	0.88
TurboID-LMNA	NP_958452.1	coro1ca	4|0	4	2	4|5|8|0|4|5	0	0.36	0.88
TurboID-LMNA	NP_991107.1	actn3b	49|46	95	2	37|45|42|11|19|75	0	0.95	0.88
TurboID-LMNA	XP_005161415.1	actn3a	47|44	91	2	40|52|47|11|20|84	0	0.82	0.88
TurboID-LMNA	NP_991135.1	pvalb1	4|0	4	2	0|12|3|0|6|6	0	0.3	0.88
TurboID-LMNA	NP_997752.2	hnrnpaba	23|15	38	2	18|38|28|25|12|27	0	0.64	0.88
TurboID-LMNA	NP_998467.1	hnrnpabb	17|14	31	2	18|17|21|16|17|20	0	0.82	0.88
TurboID-LMNA	NP_997764.1	ilf3b	13|12	25	2	15|13|25|0|7|22	0	0.67	0.88
TurboID-LMNA	NP_998272.1	rpl4	41|42	83	2	34|34|38|49|48|28	0	0.98	0.88
TurboID-LMNA	NP_998443.1	sfpq	18|20	38	2	24|15|39|11|15|21	0	0.77	0.88
TurboID-LMNA	NP_963873.1	nono	6|10	16	2	12|12|22|0|5|15	0	0.52	0.88
TurboID-LMNA	NP_998558.1	pdha1a	3|0	3	2	6|18|7|3|0|13	0	0.14	0.88
TurboID-LMNA	NP_998582.1	ndufa4l	5|6	11	2	4|6|7|14|10|11	0	0.52	0.88
TurboID-LMNA	NP_998675.1	gyg1a	6|7	13	2	10|13|16|0|4|9	0	0.54	0.88
TurboID-LMNA	NP_999888.1	eno3	16|14	30	2	10|26|10|4|12|38	0	0.7	0.88
TurboID-LMNA	P13645	KRT10	237|142	379	2	36|143|56|498|88|89	0	0.93	0.88
TurboID-LMNA	P35527	KRT9	104|208	312	2	41|104|31|358|53|59	0	1.09	0.88
TurboID-LMNA	P02533	KRT14	33|43	76	2	23|23|0|209|25|18	0	0.54	0.88
TurboID-LMNA	NP_571182.1	cyt1	20|29	49	2	35|34|93|0|0|19	0	0.54	0.88
TurboID-LMNA	NP_001003445.1	krt91	13|15	28	2	17|19|41|0|0|16	0	0.6	0.88
TurboID-LMNA	NP_001107814.1	krtt1c19e	7|8	15	2	7|6|36|0|3|4	0	0.57	0.88
TurboID-LMNA	NP_848524.1	krt18a.1	7|6	13	2	8|9|19|0|0|12	0	0.54	0.88
TurboID-LMNA	NP_001076351.1	cyt1l	20|29	49	2	35|33|91|44|21|0	0	0.48	0.88
TurboID-LMNA	P35908	KRT2	149|94	243	2	18|78|47|615|54|47	0	0.61	0.88
TurboID-LMNA	P04264	KRT1	159|161	320	2	57|125|55|821|80|105	0	0.57	0.88
TurboID-LMNA	NP_571584.1	krt4	46|62	108	2	38|39|81|43|28|47	0	1.03	0.88
TurboID-LMNA	NP_571038.1	desma	30|30	60	2	43|47|43|8|8|35	0	0.71	0.88
TurboID-LMNA	P13647	KRT5	49|44	93	2	10|19|0|139|17|17	0	0.97	0.88
TurboID-LMNA	NP_571231.1	krt5	37|42	79	2	24|0|57|57|20|33	0	0.92	0.88
TurboID-LMNA	XP_001335136.2	si:ch73-368j24.14	35|39	74	2	0|41|0|39|16|61	0	0.94	0.88
TurboID-LMNA	XP_001336902.1	birc6	9|16	25	2	20|36|67|0|0|0	0	0.41	0.88
TurboID-LMNA	XP_001341635.3	ttn.1	1737|1748	3485	2	1524|1846|1631|92|462|1986	0	1	0.88
TurboID-LMNA	XP_005168788.1	agap1	2|4	6	2	4|5|6|2|2|5	0	0.6	0.88
TurboID-LMNA	XP_003198293.2	LOC100536459	2|0	2	2	2|3|5|0|0|3	0	0.31	0.88
TurboID-LMNA	XP_001923800.2	ttn.2	1656|1656	3312	2	1588|1757|1626|64|469|1782	0	0.98	0.88
TurboID-LMNA	XP_002663414.3	neb	624|628	1252	2	763|765|750|33|232|724	0	0.83	0.88
TurboID-LMNA	XP_005158626.1	txlnbb	3|3	6	2	5|4|10|0|0|0	0	0.63	0.88
TurboID-LMNA	XP_005159320.1	prx	40|53	93	2	54|55|78|4|2|5	0	0.97	0.88
TurboID-LMNA	XP_005160236.1	khsrp	14|17	31	2	15|17|25|33|14|9	0	0.69	0.88
TurboID-LMNA	XP_005161082.1	cast	13|21	34	2	27|24|61|2|9|4	0	0.56	0.88
TurboID-LMNA	XP_005161152.1	sptan1	31|42	73	2	39|49|64|0|5|27	0	0.82	0.88
TurboID-LMNA	XP_005163429.1	pccb	150|166	316	2	180|165|120|82|162|395	0	0.7	0.88
TurboID-LMNA	XP_005165218.1	camk2b1	10|8	18	2	18|20|29|0|0|12	0	0.46	0.88
TurboID-LMNA	NP_001025296.1	camk2g1	7|6	13	2	17|12|21|0|0|15	0	0.4	0.88
TurboID-LMNA	NP_001073669.1	eif4g1a	4|2	6	2	5|8|22|0|3|0	0	0.32	0.88
TurboID-LMNA	XP_005169309.1	cstf1	7|0	7	2	9|10|9|10|12|3	0	0.34	0.88
TurboID-LMNA	NP_001186654.1	hp1bp3	8|10	18	2	3|11|12|13|5|16	0	0.69	0.88
TurboID-LMNA	XP_005170608.1	mccc1	1378|867	2245	2	893|1042|1285|1193|1206|1289	0	0.9	0.88
TurboID-LMNA	XP_005173239.1	ahnak	22|44	66	2	176|157|369|0|8|6	0	0.19	0.88
TurboID-LMNA	XP_684081.5	acacb	313|346	659	2	237|268|263|99|399|274	0	1.09	0.88
TurboID-LMNA	NP_001258237.1	acaca	212|220	432	2	176|174|179|94|302|183	0	1.03	0.88
TurboID-LMNA	NP_001002139.1	rpl11	5|4	9	2	4|4|6|12|9|4	0	0.58	0.88
TurboID-LMNA	NP_570996.2	nccrp1	2|3	5	2	12|8|16|0|0|10	0	0.22	0.88
TurboID-LMNA	NP_957060.1	paip2b	6|6	12	2	6|10|7|0|5|8	0	0.77	0.88
TurboID-LMNA	NP_998517.2	nudt9	2|3	5	2	0|6|6|5|7|3	0	0.42	0.88
TurboID-LMNA	NP_997889.1	aldh7a1	2|0	2	2	2|4|4|8|7|10	0	0.14	0.88
TurboID-LMNA	XP_005157982.1	zyx	7|0	7	2	0|9|10|0|25|0	0	0.32	0.88
TurboID-LMNA	NP_571671.1	adar	2|0	2	2	0|0|4|3|5|0	0	0.33	0.88
TurboID-LMNA	NP_001005304.1	scel	0|2	2	2	4|0|13|0|0|0	0	0.24	0.88
TurboID-LMNA	NP_001073427.1	add1	0|5	5	2	9|9|9|0|0|4	0	0.32	0.88
TurboID-LMNA	NP_001107124.1	si:ch211-198n5.11	0|4	4	2	0|5|0|0|2|17	0	0.33	0.88
TurboID-LMNA	NP_001139027.1	rrbp1a	0|4	4	2	6|4|17|5|5|5	0	0.24	0.88
TurboID-LMNA	NP_891985.1	hbae1.1	0|2	2	2	0|3|0|0|0|12	0	0.27	0.88
TurboID-LMNA	NP_956864.1	selenbp1	0|2	2	2	0|4|3|0|5|0	0	0.33	0.88
TurboID-LMNA	NP_956880.1	mb	0|2	2	2	2|4|5|0|0|3	0	0.29	0.88
TurboID-LMNA	NP_999854.1	smc3	0|2	2	2	3|9|11|0|0|7	0	0.13	0.88
TurboID-LMNA	XP_005158762.1	si:ch211-125o16.4	0|6	6	2	10|11|69|0|0|0	0	0.13	0.88
TurboID-LMNA	XP_697108.5	atp2a3	0|67	67	2	39|65|58|41|31|71	0	0.57	0.88
TurboID-LMNA	XP_001339206.5	myhb	0|332	332	2	0|0|0|0|0|542	0	1.23	0.88
TurboID-LMNA	NP_001152844.1	ctnna2	0|2	2	2	2|3|5|0|0|2	0	0.33	0.88
TurboID-LMNA	NP_956585.1	psmd6	0|2	2	2	0|5|4|0|2|5	0	0.25	0.88
TurboID-LMNA	NP_997754.2	hnrnph1l	0|3	3	2	2|4|6|0|4|6	0	0.3	0.88
TurboID-LMNA	XP_002665111.3	serpinb14	0|3	3	2	0|0|21|0|3|0	0	0.25	0.88
TurboID-LMNA	XP_001919901.3	dspa	0|3	3	2	4|6|17|0|3|0	0	0.2	0.88
TurboID-LMNA	P08779	KRT16	0|30	30	2	31|18|0|158|0|14	0	0.27	0.88
TurboID-LMNA	NP_001018348.1	dpysl3	0|3	3	2	0|4|8|0|2|6	0	0.3	0.88
TurboID-LMNA	NP_001002069.1	rpl37	0|3	3	2	6|8|0|4|3|3	0	0.29	0.88
TurboID-LMNA	NP_001017567.1	sncga	0|2	2	2	6|4|12|0|0|0	0	0.18	0.88
TurboID-LMNA	XP_001340860.1	ddx61	0|2	2	2	0|5|8|0|0|0	0	0.31	0.88
TurboID-LMNA	NP_998319.1	pdhb	0|2	2	2	3|4|3|0|0|5	0	0.27	0.88
TurboID-LMNA	NP_835232.2	scinla	0|2	2	2	2|0|3|0|2|5	0	0.33	0.88
TurboID-LMNA	NP_001071004.1	znf185	0|2	2	2	19|11|80|0|0|0	0	0.04	0.88

### Sheet: 400 uM at 0 hpf
Bait	Prey	PreyGene	Spec	SpecSum	NumReplicates	ctrlCounts	AvgP	FoldChange	BFDR
TurboID-LMNA	NP_001018145.1	sun1	42|24	66	2	0|0|0|0|0|0	1	330	0
TurboID-LMNA	NP_001018434.1	tmpob	45|22	67	2	0|2|2|0|0|0	1	33.5	0
TurboID-LMNA	NP_001038329.1	lemd3	21|14	35	2	0|0|0|0|0|0	1	175	0
TurboID-LMNA	NP_571077.2	lmnb2	53|41	94	2	6|6|8|6|6|14	1	5.53	0
TurboID-LMNA	XP_001919339.1	fam169ab	5|8	13	2	0|0|0|0|0|0	1	65	0
TurboID-LMNA	NP_998323.1	tpm4a	8|14	22	2	0|0|0|0|0|0	1	110	0
TurboID-LMNA	NP_851299.1	tmpoa	8|11	19	2	0|0|0|0|0|0	1	95	0
TurboID-LMNA	XP_005159852.1	nup153	20|10	30	2	2|0|0|0|0|0	1	30	0
TurboID-LMNA	XP_005162110.1	zgc:92287	9|14	23	2	0|0|0|0|0|0	1	115	0
TurboID-LMNA	XP_696713.3	pom121	3|2	5	2	0|0|0|0|0|0	0.92	25	0.01
TurboID-LMNA	XP_697727.4	ahctf1	2|4	6	2	0|0|0|0|0|0	0.93	30	0.01
TurboID-LMNA	NP_001036213.1	rbbp9	2|2	4	2	0|0|0|0|0|0	0.86	20	0.03
TurboID-LMNA	NP_001038800.1	rpl22l1	2|2	4	2	0|0|0|0|0|0	0.86	20	0.03
TurboID-LMNA	NP_958459.1	sec22bb	11|5	16	2	0|2|0|0|0|2	0.82	8	0.05
TurboID-LMNA	XP_003198796.1	si:ch211-114n24.6	173|133	306	2	0|0|0|38|93|0	0.59	4.67	0.08
TurboID-LMNA	NP_999869.1	cndp2	4|3	7	2	0|0|2|0|0|0	0.57	7	0.09
TurboID-LMNA	XP_684227.1	si:dkey-28b4.8	56|0	56	2	0|0|0|0|0|0	0.5	280	0.13
TurboID-LMNA	XP_003198209.1	wu:fj41e11	113|0	113	2	0|0|0|0|0|0	0.5	565	0.13
TurboID-LMNA	NP_942118.1	myh6	0|164	164	2	0|0|0|0|0|0	0.5	820	0.13
TurboID-LMNA	NP_571767.1	cmlc1	0|33	33	2	0|0|0|0|0|0	0.5	165	0.13
TurboID-LMNA	NP_001139404.1	acsl3b	0|12	12	2	0|0|0|0|0|0	0.5	60	0.2
TurboID-LMNA	NP_001166151.1	rps27l	0|7	7	2	0|0|0|0|0|0	0.5	35	0.23
TurboID-LMNA	NP_998549.1	sec22ba	6|0	6	2	0|0|0|0|0|0	0.5	30	0.24
TurboID-LMNA	NP_571395.1	lcp1	0|6	6	2	0|0|0|0|0|0	0.5	30	0.24
TurboID-LMNA	NP_001020661.1	zgc:113858	0|6	6	2	0|0|0|0|0|0	0.5	30	0.24
TurboID-LMNA	NP_001005772.2	atp6v1c1b	0|5	5	2	0|0|0|0|0|0	0.5	25	0.25
TurboID-LMNA	P34955	SERPINA1	0|5	5	2	0|0|0|0|0|0	0.5	25	0.25
TurboID-LMNA	NP_001092220.1	stoml3a	0|5	5	2	0|0|0|0|0|0	0.5	25	0.25
TurboID-LMNA	XP_688162.3	si:dkey-183i3.5	0|5	5	2	0|0|0|0|0|0	0.5	25	0.25
TurboID-LMNA	XP_005159738.1	si:ch211-250g4.3	0|5	5	2	0|0|0|0|0|0	0.5	25	0.25
TurboID-LMNA	NP_001002406.1	nr4a2b	0|5	5	2	0|0|0|0|0|0	0.5	25	0.25
TurboID-LMNA	NP_001076483.2	syne3	4|0	4	2	0|0|0|0|0|0	0.5	20	0.28
TurboID-LMNA	NP_001018567.1	pcbp3	4|0	4	2	0|0|0|0|0|0	0.5	20	0.28
TurboID-LMNA	XP_692981.4	cpne7	4|0	4	2	0|0|0|0|0|0	0.5	20	0.28
TurboID-LMNA	XP_005159499.1	col11a2	4|0	4	2	0|0|0|0|0|0	0.5	20	0.28
TurboID-LMNA	NP_001019591.1	ndufa2	0|4	4	2	0|0|0|0|0|0	0.5	20	0.28
TurboID-LMNA	XP_005172099.1	prrc2b	0|4	4	2	0|0|0|0|0|0	0.5	20	0.28
TurboID-LMNA	NP_956367.1	rps6kal	0|4	4	2	0|0|0|0|0|0	0.5	20	0.28
TurboID-LMNA	NP_001076408.1	crygm2d20	81|0	81	2	0|0|0|0|15|0	0.5	10.8	0.31
TurboID-LMNA	NP_001008587.1	efemp2a	3|0	3	2	0|0|0|0|0|0	0.49	15	0.32
TurboID-LMNA	NP_997050.1	pvalb5	3|0	3	2	0|0|0|0|0|0	0.49	15	0.32
TurboID-LMNA	XP_002667606.3	nup210	3|0	3	2	0|0|0|0|0|0	0.49	15	0.32
TurboID-LMNA	NP_955811.1	ndrg3a	3|0	3	2	0|0|0|0|0|0	0.49	15	0.32
TurboID-LMNA	NP_001002102.1	pnp4a	0|3	3	2	0|0|0|0|0|0	0.49	15	0.32
TurboID-LMNA	NP_001008633.1	bfsp2	0|3	3	2	0|0|0|0|0|0	0.49	15	0.32
TurboID-LMNA	NP_001013533.1	dbt	0|3	3	2	0|0|0|0|0|0	0.49	15	0.32
TurboID-LMNA	NP_001104708.1	mri1	0|3	3	2	0|0|0|0|0|0	0.49	15	0.32
TurboID-LMNA	NP_001257902.1	tmem209	0|3	3	2	0|0|0|0|0|0	0.49	15	0.32
TurboID-LMNA	NP_955886.1	psmd11b	0|3	3	2	0|0|0|0|0|0	0.49	15	0.32
TurboID-LMNA	NP_957016.1	necap1	0|3	3	2	0|0|0|0|0|0	0.49	15	0.32
TurboID-LMNA	NP_001002641.1	acss2	0|3	3	2	0|0|0|0|0|0	0.49	15	0.32
TurboID-LMNA	NP_001027007.1	acsl1a	0|3	3	2	0|0|0|0|0|0	0.49	15	0.32
TurboID-LMNA	NP_001104720.1	gnai3	0|3	3	2	0|0|0|0|0|0	0.49	15	0.32
TurboID-LMNA	NP_957511.1	nop56	0|3	3	2	0|0|0|0|0|0	0.49	15	0.32
TurboID-LMNA	NP_958480.1	srsf3b	0|3	3	2	0|0|0|0|0|0	0.49	15	0.32
TurboID-LMNA	NP_001159710.1	psmd11a	0|3	3	2	0|0|0|0|0|0	0.49	15	0.32
TurboID-LMNA	NP_956979.2	nup98	4|2	6	2	0|0|0|0|2|0	0.46	6	0.38
TurboID-LMNA	NP_001073422.2	isoc2	11|2	13	2	2|0|4|0|3|2	0.47	2.36	0.38
TurboID-LMNA	NP_001077313.1	col11a1a	3|3	6	2	0|0|0|0|2|0	0.47	6	0.38
TurboID-LMNA	NP_001003859.1	nup205	2|0	2	2	0|0|0|0|0|0	0.43	10	0.39
TurboID-LMNA	NP_957430.1	pelo	2|0	2	2	0|0|0|0|0|0	0.43	10	0.39
TurboID-LMNA	NP_001003485.1	capn2l	2|0	2	2	0|0|0|0|0|0	0.43	10	0.39
TurboID-LMNA	XP_005163135.1	ndrg4	2|0	2	2	0|0|0|0|0|0	0.43	10	0.39
TurboID-LMNA	NP_001003558.1	tuba8l3	129|0	129	2	0|0|0|0|84|0	0.45	3.07	0.39
TurboID-LMNA	NP_001229974.1	lamb2	2|0	2	2	0|0|0|0|0|0	0.43	10	0.39
TurboID-LMNA	NP_956616.1	snrnp40	2|0	2	2	0|0|0|0|0|0	0.43	10	0.39
TurboID-LMNA	XP_005162642.1	si:ch211-285f17.1	2|0	2	2	0|0|0|0|0|0	0.43	10	0.39
TurboID-LMNA	NP_001002131.1	psmd8	0|6	6	2	0|0|0|0|0|2	0.45	6	0.39
TurboID-LMNA	NP_001002146.1	ppil3	0|2	2	2	0|0|0|0|0|0	0.43	10	0.39
TurboID-LMNA	NP_001002335.1	kpna2	0|2	2	2	0|0|0|0|0|0	0.43	10	0.39
TurboID-LMNA	NP_001007365.1	cope	0|2	2	2	0|0|0|0|0|0	0.43	10	0.39
TurboID-LMNA	NP_001017571.1	ca8	0|2	2	2	0|0|0|0|0|0	0.43	10	0.39
TurboID-LMNA	NP_001018572.1	mrpl4	0|2	2	2	0|0|0|0|0|0	0.43	10	0.39
TurboID-LMNA	NP_001038458.1	nfs1	0|2	2	2	0|0|0|0|0|0	0.43	10	0.39
TurboID-LMNA	NP_001038832.1	fam169aa	0|2	2	2	0|0|0|0|0|0	0.43	10	0.39
TurboID-LMNA	NP_001074272.1	acot13	0|2	2	2	0|0|0|0|0|0	0.43	10	0.39
TurboID-LMNA	NP_001076471.1	arid3b	0|2	2	2	0|0|0|0|0|0	0.43	10	0.39
TurboID-LMNA	NP_001107897.1	znf576.2	0|2	2	2	0|0|0|0|0|0	0.43	10	0.39
TurboID-LMNA	NP_001116126.1	ptbp1b	0|2	2	2	0|0|0|0|0|0	0.43	10	0.39
TurboID-LMNA	NP_001122209.1	zgc:195001	0|2	2	2	0|0|0|0|0|0	0.43	10	0.39
TurboID-LMNA	NP_957184.2	naprt	0|2	2	2	0|0|0|0|0|0	0.43	10	0.39
TurboID-LMNA	NP_957485.1	rps21	0|8	8	2	0|0|0|0|3|0	0.43	5.33	0.39
TurboID-LMNA	NP_997762.1	nhp2	0|2	2	2	0|0|0|0|0|0	0.43	10	0.39
TurboID-LMNA	NP_997812.1	vapb	0|2	2	2	0|0|0|0|0|0	0.43	10	0.39
TurboID-LMNA	NP_998468.1	pold2	0|2	2	2	0|0|0|0|0|0	0.43	10	0.39
TurboID-LMNA	NP_998525.2	pdcd6ip	0|2	2	2	0|0|0|0|0|0	0.43	10	0.39
TurboID-LMNA	NP_998696.1	nup133	0|2	2	2	0|0|0|0|0|0	0.43	10	0.39
TurboID-LMNA	XP_003200086.2	sorl1	0|2	2	2	0|0|0|0|0|0	0.43	10	0.39
TurboID-LMNA	XP_005168662.1	cst14b.2	0|2	2	2	0|0|0|0|0|0	0.43	10	0.39
TurboID-LMNA	XP_005172389.1	gba2	0|2	2	2	0|0|0|0|0|0	0.43	10	0.39
TurboID-LMNA	XP_695128.1	si:ch211-131k2.3	0|2	2	2	0|0|0|0|0|0	0.43	10	0.39
TurboID-LMNA	NP_001129964.1	tnni2b.1	0|2	2	2	0|0|0|0|0|0	0.43	10	0.39
TurboID-LMNA	NP_001018410.1	lamtor3	0|2	2	2	0|0|0|0|0|0	0.43	10	0.39
TurboID-LMNA	NP_001038852.1	arl9	0|2	2	2	0|0|0|0|0|0	0.43	10	0.39
TurboID-LMNA	NP_955958.1	ube2d1b	0|2	2	2	0|0|0|0|0|0	0.43	10	0.39
TurboID-LMNA	NP_956854.1	pdhx	0|2	2	2	0|0|0|0|0|0	0.43	10	0.39
TurboID-LMNA	NP_958893.1	rab5aa	0|2	2	2	0|0|0|0|0|0	0.43	10	0.39
TurboID-LMNA	NP_001034927.1	neflb	0|2	2	2	0|0|0|0|0|0	0.43	10	0.39
TurboID-LMNA	XP_002665865.3	LOC100334245	0|2	2	2	0|0|0|0|0|0	0.43	10	0.39
TurboID-LMNA	XP_005155653.1	sardh	0|2	2	2	0|0|0|0|0|0	0.43	10	0.39
TurboID-LMNA	XP_687110.6	adarb1b	0|2	2	2	0|0|0|0|0|0	0.43	10	0.39
TurboID-LMNA	NP_001002204.1	prpf18	0|2	2	2	0|0|0|0|0|0	0.43	10	0.39
TurboID-LMNA	NP_001258746.1	erh	0|2	2	2	0|0|0|0|0|0	0.43	10	0.39
TurboID-LMNA	NP_001007297.1	smarcb1a	0|2	2	2	0|0|0|0|0|0	0.43	10	0.39
TurboID-LMNA	XP_002667044.1	rap1gds1	0|2	2	2	0|0|0|0|0|0	0.43	10	0.39
TurboID-LMNA	NP_001104630.1	ptgis	0|2	2	2	0|0|0|0|0|0	0.43	10	0.39
TurboID-LMNA	NP_001038898.2	zgc:153322	0|2	2	2	0|0|0|0|0|0	0.43	10	0.39
TurboID-LMNA	NP_956606.1	snu13a	0|2	2	2	0|0|0|0|0|0	0.43	10	0.39
TurboID-LMNA	NP_001122002.1	ap1b1	0|2	2	2	0|0|0|0|0|0	0.43	10	0.39
TurboID-LMNA	NP_775361.1	atp6v1e1b	0|2	2	2	0|0|0|0|0|0	0.43	10	0.39
TurboID-LMNA	NP_998165.1	chn1	0|2	2	2	0|0|0|0|0|0	0.43	10	0.39
TurboID-LMNA	XP_002660367.2	tpp2	0|2	2	2	0|0|0|0|0|0	0.43	10	0.39
TurboID-LMNA	NP_001139258.1	dnttip2	0|2	2	2	0|0|0|0|0|0	0.43	10	0.39
TurboID-LMNA	NP_001017745.2	cebpz	0|2	2	2	0|0|0|0|0|0	0.43	10	0.39
TurboID-LMNA	XP_005166694.1	si:dkey-187j14.8	0|2	2	2	0|0|0|0|0|0	0.43	10	0.39
TurboID-LMNA	NP_001038242.1	mpp6b	0|2	2	2	0|0|0|0|0|0	0.43	10	0.39
TurboID-LMNA	NP_956101.1	nploc4	0|2	2	2	0|0|0|0|0|0	0.43	10	0.39
TurboID-LMNA	NP_997831.1	cyp26b1	0|2	2	2	0|0|0|0|0|0	0.43	10	0.39
TurboID-LMNA	XP_002665954.3	LOC100332583	0|2	2	2	0|0|0|0|0|0	0.43	10	0.39
TurboID-LMNA	NP_942100.1	gnaia	5|3	8	2	0|0|0|0|4|0	0.35	4	0.47
TurboID-LMNA	XP_005158310.1	cpne4a	13|0	13	2	4|3|5|4|3|0	0.39	1.62	0.47
TurboID-LMNA	NP_001028913.1	srp14	0|4	4	2	0|2|0|0|0|0	0.33	4	0.47
TurboID-LMNA	NP_001038254.1	nova1	0|8	8	2	0|0|0|0|0|4	0.37	4	0.47
TurboID-LMNA	NP_001082894.1	prdx4	0|9	9	2	0|0|0|0|0|5	0.36	3.6	0.47
TurboID-LMNA	NP_957449.1	acad8	0|5	5	2	0|0|0|0|0|2	0.41	5	0.47
TurboID-LMNA	NP_998537.1	actr1	0|4	4	2	0|2|0|0|0|0	0.33	4	0.47
TurboID-LMNA	NP_999985.1	adss1	0|4	4	2	0|2|0|0|0|0	0.33	4	0.47
TurboID-LMNA	NP_878299.1	atp6v1b2	5|8	13	2	0|0|8|0|0|0	0.3	3.25	0.48
TurboID-LMNA	NP_955829.1	snu13b	4|3	7	2	0|0|0|0|4|0	0.3	3.5	0.48
TurboID-LMNA	XP_003200619.1	cpne4b	9|2	11	2	5|0|0|0|0|2	0.32	3.14	0.48
TurboID-LMNA	XP_694691.5	hnrnpua	0|5	5	2	0|0|3|0|0|0	0.3	3.33	0.48
TurboID-LMNA	NP_571394.1	opn1sw1	8|2	10	2	0|0|0|0|0|7	0.27	2.86	0.49
TurboID-LMNA	NP_957193.1	myoz2a	4|3	7	2	2|0|2|0|0|0	0.28	3.5	0.49
TurboID-LMNA	NP_001017688.1	npepl1	0|7	7	2	2|2|2|0|2|0	0.27	1.75	0.49
TurboID-LMNA	NP_958918.1	eif4a1b	0|10	10	2	0|0|0|0|10|0	0.24	2	0.49
TurboID-LMNA	NP_001020354.1	myl4	0|34	34	2	0|0|0|0|0|34	0.27	2	0.49
TurboID-LMNA	NP_001036788.1	h2az2b	0|5	5	2	0|0|0|0|0|4	0.24	2.5	0.49
TurboID-LMNA	NP_001230101.1	idh3g	3|0	3	2	0|0|2|0|0|0	0.23	3	0.5
TurboID-LMNA	NP_956895.1	palm1b	3|0	3	2	0|0|2|0|0|0	0.23	3	0.5
TurboID-LMNA	XP_688502.5	bfsp1	3|0	3	2	0|0|2|0|0|0	0.23	3	0.5
TurboID-LMNA	NP_001157270.1	iars2	0|3	3	2	0|2|0|0|0|0	0.23	3	0.5
TurboID-LMNA	NP_957042.1	pin1	0|3	3	2	0|0|2|0|0|0	0.23	3	0.5
TurboID-LMNA	NP_991321.2	papola	0|3	3	2	0|0|2|0|0|0	0.23	3	0.5
TurboID-LMNA	XP_005158079.1	cops7a	0|3	3	2	0|0|2|0|0|0	0.23	3	0.5
TurboID-LMNA	NP_001017856.1	ppp3cb	0|3	3	2	2|0|0|0|0|0	0.23	3	0.5
TurboID-LMNA	XP_001335732.1	gnas	0|4	4	2	0|0|3|0|0|0	0.24	2.67	0.5
TurboID-LMNA	NP_958907.1	idh1	0|3	3	2	0|0|2|0|0|0	0.23	3	0.5
TurboID-LMNA	NP_001002546.1	vapal	6|3	9	2	2|3|2|0|0|0	0.23	2.57	0.51
TurboID-LMNA	NP_571595.1	fn1a	4|2	6	2	0|2|0|0|0|2	0.22	3	0.51
TurboID-LMNA	NP_001002530.1	rab3c	5|6	11	2	0|3|4|0|0|0	0.23	3.14	0.51
TurboID-LMNA	NP_001091713.1	pbx3b	4|0	4	2	0|2|2|0|0|0	0.2	2	0.52
TurboID-LMNA	NP_001019588.2	pon3.1	0|4	4	2	0|0|2|2|0|0	0.2	2	0.52
TurboID-LMNA	NP_001017624.1	psmd4b	0|4	4	2	0|0|0|0|4|0	0.19	2	0.52
TurboID-LMNA	NP_001007770.1	grb2a	3|0	3	2	0|0|0|0|0|3	0.16	2	0.53
TurboID-LMNA	NP_001002079.1	rps13	0|5	5	2	0|0|0|0|0|6	0.16	1.67	0.53
TurboID-LMNA	NP_001002645.2	eci2	0|6	6	2	0|0|3|0|0|4	0.15	1.71	0.53
TurboID-LMNA	NP_001017993.1	cpsf6	2|0	2	2	0|0|0|0|0|2	0.13	2	0.54
TurboID-LMNA	NP_571457.1	mtch2	2|0	2	2	0|0|0|0|0|2	0.13	2	0.54
TurboID-LMNA	XP_700174.2	tdp1	2|0	2	2	0|0|0|0|2|0	0.13	2	0.54
TurboID-LMNA	NP_001017662.1	gatd3a	2|0	2	2	0|2|0|0|0|0	0.13	2	0.54
TurboID-LMNA	XP_002662484.2	kif1aa	2|0	2	2	0|0|2|0|0|0	0.13	2	0.54
TurboID-LMNA	NP_001003457.1	zgc:92429	0|2	2	2	0|0|2|0|0|0	0.13	2	0.54
TurboID-LMNA	NP_001007054.1	pgm3	0|2	2	2	0|0|0|0|0|2	0.13	2	0.54
TurboID-LMNA	NP_001007349.1	csad	0|2	2	2	0|0|0|0|2|0	0.13	2	0.54
TurboID-LMNA	NP_001017782.1	dctn4	0|2	2	2	0|0|2|0|0|0	0.13	2	0.54
TurboID-LMNA	NP_001071228.1	zgc:152816	0|2	2	2	0|0|0|0|0|2	0.13	2	0.54
TurboID-LMNA	NP_001167456.1	aass	0|2	2	2	0|0|0|0|0|2	0.13	2	0.54
TurboID-LMNA	NP_956005.1	nsun2	0|2	2	2	0|0|2|0|0|0	0.13	2	0.54
TurboID-LMNA	NP_957269.1	gar1	0|2	2	2	0|0|0|0|2|0	0.13	2	0.54
TurboID-LMNA	NP_998218.2	cstf3	0|2	2	2	0|0|2|0|0|0	0.13	2	0.54
TurboID-LMNA	XP_001340708.3	sec24a	0|2	2	2	0|2|0|0|0|0	0.13	2	0.54
TurboID-LMNA	NP_001003569.1	acsl1b	0|5	5	2	0|0|3|0|0|3	0.13	1.67	0.54
TurboID-LMNA	XP_005167956.1	glsb	0|2	2	2	0|2|0|0|0|0	0.13	2	0.54
TurboID-LMNA	NP_001030148.1	prkacbb	0|5	5	2	0|0|4|0|2|0	0.13	1.67	0.54
TurboID-LMNA	NP_001170915.1	gphna	0|2	2	2	0|0|2|0|0|0	0.13	2	0.54
TurboID-LMNA	NP_958458.1	fxr1	0|2	2	2	0|0|2|0|0|0	0.13	2	0.54
TurboID-LMNA	NP_957264.1	rab5ab	0|2	2	2	0|0|0|0|2|0	0.13	2	0.54
TurboID-LMNA	XP_005158433.1	snap91a	0|2	2	2	0|2|0|0|0|0	0.13	2	0.54
TurboID-LMNA	NP_694506.2	mab21l1	0|2	2	2	0|0|2|0|0|0	0.13	2	0.54
TurboID-LMNA	XP_002666722.1	rsu1	0|2	2	2	0|2|0|0|0|0	0.13	2	0.54
TurboID-LMNA	NP_955869.1	jpt2	0|2	2	2	0|0|2|0|0|0	0.13	2	0.54
TurboID-LMNA	XP_001923821.1	suclg2	0|2	2	2	2|0|0|0|0|0	0.13	2	0.54
TurboID-LMNA	XP_002666145.2	si:ch1073-335m2.2	0|2	2	2	0|2|0|0|0|0	0.13	2	0.54
TurboID-LMNA	NP_001018177.1	capn2b	0|3	3	2	0|4|0|0|0|0	0.12	1.5	0.57
TurboID-LMNA	NP_001035141.1	rpl31	0|3	3	2	0|0|0|0|0|4	0.12	1.5	0.57
TurboID-LMNA	XP_003199573.2	flnb	0|4	4	2	0|3|2|0|0|0	0.11	1.6	0.57
TurboID-LMNA	XP_005173092.1	herc4	0|3	3	2	0|0|4|0|0|0	0.12	1.5	0.57
TurboID-LMNA	NP_956490.1	pdlim5b	0|4	4	2	0|0|3|0|2|0	0.11	1.6	0.57
TurboID-LMNA	NP_955863.1	eif2s1a	0|3	3	2	0|0|4|0|0|0	0.12	1.5	0.57
TurboID-LMNA	NP_001017886.1	ppp2caa	6|0	6	2	5|0|0|3|0|0	0.1	1.5	0.58
TurboID-LMNA	NP_956212.2	vapa	12|6	18	2	4|4|5|0|5|4	0.09	2	0.58
TurboID-LMNA	NP_956316.1	atg3	2|0	2	2	0|3|0|0|0|0	0.09	1.33	0.58
TurboID-LMNA	NP_957122.1	gnao1b	7|0	7	2	0|5|4|0|0|0	0.11	1.56	0.58
TurboID-LMNA	NP_997769.2	cth	2|0	2	2	0|0|0|0|3|0	0.09	1.33	0.58
TurboID-LMNA	NP_001003524.1	sh3bgr	0|2	2	2	0|0|0|0|0|3	0.09	1.33	0.58
TurboID-LMNA	NP_956559.1	ttc9c	0|2	2	2	0|0|3|0|0|0	0.09	1.33	0.58
TurboID-LMNA	NP_997868.1	hyou1	0|2	2	2	0|0|0|0|0|3	0.09	1.33	0.58
TurboID-LMNA	NP_998063.1	ntmt1	0|2	2	2	0|0|3|0|0|0	0.09	1.33	0.58
TurboID-LMNA	XP_001343199.4	si:ch73-366l1.5	0|6	6	2	0|3|0|0|0|5	0.1	1.5	0.58
TurboID-LMNA	NP_001014367.2	cbsb	0|5	5	2	0|2|2|0|3|0	0.09	1.43	0.58
TurboID-LMNA	XP_005172433.1	zmp:0000001168	0|2	2	2	0|0|3|0|0|0	0.09	1.33	0.58
TurboID-LMNA	NP_001073665.1	ncaph	0|2	2	2	0|0|3|0|0|0	0.09	1.33	0.58
TurboID-LMNA	NP_957426.1	tial1	3|0	3	2	0|0|5|0|0|0	0.07	1.2	0.6
TurboID-LMNA	NP_001003746.1	acat1	2|6	8	2	3|0|3|0|0|3	0.07	1.78	0.6
TurboID-LMNA	NP_001184186.1	foxk2	3|0	3	2	2|0|2|0|0|0	0.09	1.5	0.6
TurboID-LMNA	NP_001025171.1	dynll2b	0|3	3	2	0|0|2|0|2|0	0.09	1.5	0.6
TurboID-LMNA	NP_775341.1	rps18	0|3	3	2	0|0|0|0|0|5	0.07	1.2	0.6
TurboID-LMNA	NP_998200.1	grb2b	0|5	5	2	0|0|5|0|2|0	0.09	1.43	0.6
TurboID-LMNA	XP_002667690.3	LOC100334939	0|5	5	2	0|0|5|0|0|2	0.09	1.43	0.6
TurboID-LMNA	NP_001019590.1	bckdha	2|2	4	2	0|2|0|0|0|2	0.06	2	0.61
TurboID-LMNA	NP_957286.2	pds5a	2|2	4	2	0|2|2|0|0|0	0.06	2	0.61
TurboID-LMNA	XP_001924046.1	emd	4|0	4	2	0|0|0|0|0|7	0.05	1.14	0.61
TurboID-LMNA	NP_571944.1	gnat2	6|0	6	2	0|4|0|0|0|5	0.06	1.33	0.61
TurboID-LMNA	NP_998219.1	fgg	0|6	6	2	2|2|2|0|0|3	0.07	1.33	0.61
TurboID-LMNA	NP_001131133.1	frem2b	2|0	2	2	0|4|0|0|0|0	0.05	1	0.62
TurboID-LMNA	NP_001002411.1	otub1a	0|5	5	2	3|0|5|0|0|0	0.05	1.25	0.62
TurboID-LMNA	NP_001013290.2	ubb	0|5	5	2	0|0|3|5|0|0	0.05	1.25	0.62
TurboID-LMNA	NP_956002.1	bzw1a	0|2	2	2	0|0|4|0|0|0	0.05	1	0.62
TurboID-LMNA	NP_956331.1	vps29	0|3	3	2	0|2|0|0|0|3	0.05	1.2	0.62
TurboID-LMNA	XP_001922150.3	tasorb	0|2	2	2	0|0|0|0|4|0	0.05	1	0.62
TurboID-LMNA	NP_001073454.2	cmya5	0|3	3	2	0|3|2|0|0|0	0.05	1.2	0.62
TurboID-LMNA	NP_001002072.1	ube2l3a	0|8	8	2	4|8|0|0|0|0	0.05	1.33	0.62
TurboID-LMNA	XP_005172507.1	pxnb	0|3	3	2	0|2|3|0|0|0	0.05	1.2	0.62
TurboID-LMNA	NP_954973.2	ivns1abpa	0|2	2	2	0|0|0|4|0|0	0.05	1	0.62
TurboID-LMNA	NP_957327.2	xrn1	3|9	12	2	0|2|7|0|3|2	0.04	1.71	0.63
TurboID-LMNA	NP_001018582.1	zgc:110425	10|0	10	2	0|4|0|0|4|7	0.04	1.33	0.63
TurboID-LMNA	NP_001018418.1	nle1	0|4	4	2	0|5|2|0|0|0	0.04	1.14	0.63
TurboID-LMNA	NP_956342.1	rars1	0|4	4	2	0|0|5|0|2|0	0.04	1.14	0.63
TurboID-LMNA	NP_956940.1	naa15a	0|5	5	2	0|2|2|0|0|4	0.05	1.25	0.63
TurboID-LMNA	NP_571765.1	atp1a1b	24|20	44	2	0|0|0|0|0|32	0.04	2.75	0.64
TurboID-LMNA	NP_001002461.1	txn	0|2	2	2	0|0|2|0|0|2	0.03	1	0.64
TurboID-LMNA	NP_001006016.1	atl3	0|2	2	2	0|2|2|0|0|0	0.03	1	0.64
TurboID-LMNA	NP_001028275.1	ndufa12	0|2	2	2	0|0|2|0|0|2	0.03	1	0.64
TurboID-LMNA	NP_957509.1	hmgcl	0|4	4	2	2|0|2|0|0|3	0.03	1.14	0.64
TurboID-LMNA	NP_958895.1	dlst	0|4	4	2	0|4|0|0|0|3	0.03	1.14	0.64
TurboID-LMNA	NP_998514.1	cnn2	0|9	9	2	3|0|4|2|6|2	0.03	1.2	0.64
TurboID-LMNA	NP_001070935.1	atp2b4	0|2	2	2	0|2|2|0|0|0	0.03	1	0.64
TurboID-LMNA	NP_001232897.2	sec24c	0|2	2	2	0|0|2|0|2|0	0.03	1	0.64
TurboID-LMNA	NP_571465.1	gsk3ab	0|2	2	2	0|2|2|0|0|0	0.03	1	0.64
TurboID-LMNA	P02769	ALB	0|15	15	2	0|0|0|3|4|14	0.04	1.43	0.64
TurboID-LMNA	NP_001136064.1	lrpprc	3|0	3	2	0|0|4|0|0|2	0.03	1	0.65
TurboID-LMNA	Q5D862	FLG2	3|0	3	2	0|2|0|4|0|0	0.03	1	0.65
TurboID-LMNA	XP_005169646.1	csnk1a1	2|0	2	2	0|0|5|0|0|0	0.02	0.8	0.65
TurboID-LMNA	NP_001103176.1	capns1b	0|3	3	2	0|0|2|0|0|4	0.03	1	0.65
TurboID-LMNA	NP_001002720.1	lbr	7|3	10	2	0|4|4|0|0|4	0.02	1.67	0.66
TurboID-LMNA	NP_922915.2	pdia6	5|6	11	2	0|2|3|0|3|3	0.02	2	0.66
TurboID-LMNA	NP_001002138.1	crygm2d6	77|0	77	2	38|0|49|0|0|0	0.02	1.77	0.66
TurboID-LMNA	XP_003200294.1	smarcc1a	4|0	4	2	3|0|5|0|0|0	0.02	1	0.66
TurboID-LMNA	NP_001017632.1	naa40	2|0	2	2	0|2|3|0|0|0	0.01	0.8	0.67
TurboID-LMNA	NP_001028907.1	snx1b	2|0	2	2	0|2|3|0|0|0	0.01	0.8	0.67
TurboID-LMNA	XP_005155944.1	tkta	4|3	7	2	2|0|2|0|0|4	0.02	1.75	0.67
TurboID-LMNA	XP_005169261.1	si:ch73-1a9.3	2|0	2	2	2|0|0|0|0|3	0.01	0.8	0.67
TurboID-LMNA	NP_001013519.1	capn2a	2|0	2	2	0|3|0|0|0|2	0.01	0.8	0.67
TurboID-LMNA	XP_005159017.1	kif26ab	4|0	4	2	0|9|0|0|0|0	0.01	0.89	0.67
TurboID-LMNA	NP_001038784.1	luc7l3	0|2	2	2	2|0|3|0|0|0	0.01	0.8	0.67
TurboID-LMNA	NP_861422.2	anxa5b	0|6	6	2	0|5|2|0|0|4	0.01	1.09	0.67
TurboID-LMNA	NP_956105.2	rpa1	0|4	4	2	0|4|4|0|0|0	0.02	1	0.67
TurboID-LMNA	NP_956881.2	gmps	0|6	6	2	0|6|5|0|0|0	0.02	1.09	0.67
TurboID-LMNA	NP_998293.1	eif3s6ip	0|2	2	2	0|0|3|0|0|2	0.01	0.8	0.67
TurboID-LMNA	NP_998650.1	cand1	0|4	4	2	0|4|4|0|0|0	0.02	1	0.67
TurboID-LMNA	XP_002663621.3	si:dkey-250d21.1	0|6	6	2	0|3|6|0|0|2	0.01	1.09	0.67
TurboID-LMNA	NP_957460.1	dctn2	0|2	2	2	0|2|3|0|0|0	0.01	0.8	0.67
TurboID-LMNA	XP_691712.4	lonp1	0|2	2	2	0|0|2|0|0|3	0.01	0.8	0.67
TurboID-LMNA	NP_001017542.1	actr2b	2|2	4	2	0|0|3|0|3|0	0.01	1.33	0.68
TurboID-LMNA	XP_001921072.3	map1aa	5|7	12	2	3|4|0|0|3|3	0.01	1.85	0.68
TurboID-LMNA	XP_693953.2	pds5b	2|2	4	2	0|4|2|0|0|0	0.01	1.33	0.68
TurboID-LMNA	NP_001007362.1	sugt1	0|3	3	2	0|0|3|0|4|0	0.01	0.86	0.68
TurboID-LMNA	NP_956450.1	nup155	0|3	3	2	0|0|4|0|0|3	0.01	0.86	0.68
TurboID-LMNA	NP_001009902.2	ppih	0|3	3	2	0|3|0|0|0|4	0.01	0.86	0.68
TurboID-LMNA	NP_001017596.1	pfklb	0|2	2	2	0|6|0|0|0|0	0.01	0.67	0.68
TurboID-LMNA	NP_001032479.1	ube2v1	0|3	3	2	0|4|0|0|0|3	0.01	0.86	0.68
TurboID-LMNA	NP_571321.1	ldha	0|8	8	2	0|4|4|0|0|6	0.01	1.14	0.68
TurboID-LMNA	NP_001131131.1	frem3	4|5	9	2	0|6|0|0|0|5	0.01	1.64	0.69
TurboID-LMNA	NP_001243623.1	tox	2|0	2	2	4|0|0|0|2|0	0.01	0.67	0.69
TurboID-LMNA	NP_571671.1	adar	6|5	11	2	0|0|4|3|5|0	0.01	1.83	0.69
TurboID-LMNA	NP_955460.1	npm1a	10|0	10	2	3|4|6|0|5|2	0.01	1.11	0.69
TurboID-LMNA	NP_955846.1	h1-0	2|0	2	2	0|0|0|2|0|4	0.01	0.67	0.69
TurboID-LMNA	NP_957368.1	eif2b3	2|0	2	2	0|0|4|0|0|2	0.01	0.67	0.69
TurboID-LMNA	NP_997772.1	ubxn1	2|4	6	2	0|5|4|0|0|0	0.01	1.33	0.69
TurboID-LMNA	XP_003201256.2	hspg2	4|12	16	2	0|9|0|0|0|11	0.01	1.6	0.69
TurboID-LMNA	XP_700475.5	si:dkey-9l20.3	10|2	12	2	0|6|5|0|4|3	0.01	1.33	0.69
TurboID-LMNA	NP_001037789.1	top1l	3|3	6	2	0|2|4|0|0|2	0.01	1.5	0.69
TurboID-LMNA	NP_957257.1	fh	9|5	14	2	5|5|6|0|0|0	0.01	1.75	0.69
TurboID-LMNA	XP_005164913.1	celf2	5|0	5	2	3|2|2|0|2|3	0.01	1	0.69
TurboID-LMNA	NP_001003623.1	naa50	0|5	5	2	0|2|3|0|3|2	0.01	1	0.69
TurboID-LMNA	NP_001008538.1	pygl	0|3	3	2	0|0|0|0|0|8	0.01	0.75	0.69
TurboID-LMNA	NP_001166124.1	agla	0|10	10	2	0|2|2|0|0|14	0.01	1.11	0.69
TurboID-LMNA	NP_957452.1	aldh4a1	6|3	9	2	4|2|4|0|0|2	0.01	1.5	0.7
TurboID-LMNA	NP_001139051.1	si:ch211-198a12.6	0|4	4	2	0|3|4|0|0|2	0.01	0.89	0.7
TurboID-LMNA	NP_963874.2	nup50	0|4	4	2	2|0|2|3|2|0	0.01	0.89	0.7
TurboID-LMNA	NP_998618.1	pgd	0|2	2	2	0|3|0|0|3|0	0.01	0.67	0.7
TurboID-LMNA	NP_956088.1	memo1	0|4	4	2	0|3|2|0|2|2	0.01	0.89	0.7
TurboID-LMNA	XP_005162209.1	eno1a	0|5	5	2	0|6|0|0|0|5	0.01	0.91	0.7
TurboID-LMNA	NP_998350.1	eif5a	0|13	13	2	0|0|8|0|7|7	0.01	1.18	0.7
TurboID-LMNA	NP_956309.1	tfg	0|10	10	2	0|8|10|0|0|0	0.01	1.11	0.7
TurboID-LMNA	NP_775344.1	adssl	8|7	15	2	4|4|5|0|3|2	0	1.88	0.71
TurboID-LMNA	NP_001017815.1	rras2	2|2	4	2	0|0|3|0|2|2	0	1.14	0.71
TurboID-LMNA	NP_958497.1	ahcyl2b	2|5	7	2	3|3|2|0|0|3	0	1.27	0.71
TurboID-LMNA	XP_684923.1	ddx6	5|3	8	2	3|0|6|0|0|2	0.01	1.45	0.71
TurboID-LMNA	NP_001017588.1	krt99	0|3	3	2	0|0|9|0|0|0	0	0.67	0.71
TurboID-LMNA	NP_001071211.1	2021-09-15	0|2	2	2	0|0|7|0|0|0	0	0.57	0.71
TurboID-LMNA	NP_571109.1	nipsnap2	0|3	3	2	3|3|2|0|0|0	0	0.75	0.71
TurboID-LMNA	XP_005164347.1	aimp2	0|2	2	2	2|2|0|0|2|0	0	0.67	0.71
TurboID-LMNA	NP_956218.1	psme3ip1	0|2	2	2	0|0|7|0|0|0	0	0.57	0.71
TurboID-LMNA	NP_001070047.1	ftr86	2|0	2	2	0|4|3|0|0|0	0	0.57	0.72
TurboID-LMNA	NP_956319.1	rps26	7|11	18	2	5|6|0|4|6|0	0	1.71	0.72
TurboID-LMNA	NP_991124.1	stau1	4|0	4	2	3|0|5|0|0|2	0	0.8	0.72
TurboID-LMNA	NP_957265.1	gnai1	6|0	6	2	0|4|0|0|4|5	0	0.92	0.72
TurboID-LMNA	XP_005155613.1	lmnb1	84|73	157	2	29|38|33|25|31|34	0	2.31	0.72
TurboID-LMNA	NP_956461.1	cpne3	4|0	4	2	0|3|2|0|2|3	0	0.8	0.72
TurboID-LMNA	NP_997939.1	fgb	2|4	6	2	2|4|0|0|0|4	0	1.2	0.72
TurboID-LMNA	NP_001077042.1	psmd14	0|2	2	2	0|0|3|0|0|4	0	0.57	0.72
TurboID-LMNA	NP_957333.1	wdr1	0|5	5	2	0|2|2|0|0|8	0	0.83	0.72
TurboID-LMNA	XP_005172017.1	coro1cb	0|2	2	2	0|0|0|0|3|4	0	0.57	0.72
TurboID-LMNA	NP_001006093.1	scp2b	0|4	4	2	0|2|3|0|2|3	0	0.8	0.72
TurboID-LMNA	NP_963882.1	pxna	0|2	2	2	0|4|3|0|0|0	0	0.57	0.72
TurboID-LMNA	NP_001019575.2	marcksa	0|2	2	2	0|0|3|0|0|4	0	0.57	0.72
TurboID-LMNA	NP_956864.1	selenbp1	2|5	7	2	0|4|3|0|5|0	0	1.17	0.73
TurboID-LMNA	NP_958914.1	dldh	2|2	4	2	0|4|2|0|0|2	0	1	0.73
TurboID-LMNA	XP_002663415.3	col6a3	5|7	12	2	0|3|0|0|0|13	0	1.5	0.73
TurboID-LMNA	XP_002663454.3	map2	4|5	9	2	0|5|3|0|4|0	0	1.5	0.73
TurboID-LMNA	XP_005171383.1	nrd1a	2|10	12	2	0|2|10|0|8|0	0	1.2	0.73
TurboID-LMNA	NP_999865.1	ola1	3|7	10	2	2|3|3|0|2|7	0	1.33	0.73
TurboID-LMNA	NP_956113.1	psat1	0|2	2	2	0|3|2|0|0|2	0	0.57	0.73
TurboID-LMNA	NP_956947.2	atrx	0|2	2	2	2|0|3|0|0|2	0	0.57	0.73
TurboID-LMNA	XP_695491.2	col9a3	0|2	2	2	0|0|0|0|6|2	0	0.5	0.73
TurboID-LMNA	NP_001107097.1	trap1	0|3	3	2	2|0|3|0|0|4	0	0.67	0.73
TurboID-LMNA	NP_001071231.1	arid2	0|3	3	2	2|2|0|0|5|0	0	0.67	0.73
TurboID-LMNA	XP_002666686.1	atp6v1ab	0|4	4	2	0|12|0|0|0|0	0	0.67	0.73
TurboID-LMNA	NP_956856.1	carhsp1	0|5	5	2	0|2|5|0|5|0	0	0.83	0.73
TurboID-LMNA	NP_001003738.1	ciapin1	3|0	3	2	2|2|6|0|0|0	0	0.6	0.74
TurboID-LMNA	NP_998668.1	sf3b3	4|2	6	2	0|4|4|0|0|3	0	1.09	0.74
TurboID-LMNA	XP_001919036.4	trip12	11|8	19	2	4|9|9|0|0|0	0	1.73	0.74
TurboID-LMNA	NP_001002326.1	pls3	3|11	14	2	0|9|4|0|0|9	0	1.27	0.74
TurboID-LMNA	NP_001038222.1	atp2b1a	4|0	4	2	0|2|4|0|0|5	0	0.73	0.74
TurboID-LMNA	NP_955870.1	srsf11	7|3	10	2	0|4|3|0|5|4	0	1.25	0.74
TurboID-LMNA	XP_005169455.1	col6a2	8|4	12	2	2|3|0|0|0|13	0	1.33	0.74
TurboID-LMNA	NP_001018580.1	acot9.1	2|2	4	2	0|0|4|0|0|5	0	0.89	0.74
TurboID-LMNA	NP_001004529.1	echs1	0|7	7	2	0|6|4|2|0|4	0	0.88	0.74
TurboID-LMNA	NP_571692.1	gart	0|7	7	2	0|5|2|0|5|4	0	0.88	0.74
TurboID-LMNA	NP_955841.1	ssb	0|4	4	2	0|3|5|0|3|0	0	0.73	0.74
TurboID-LMNA	NP_957372.1	eif4a3	0|9	9	2	2|2|8|0|4|5	0	0.95	0.74
TurboID-LMNA	NP_958862.1	rab2a	0|2	2	2	0|4|0|0|0|4	0	0.5	0.74
TurboID-LMNA	NP_996660.1	nansa	0|2	2	2	0|0|2|0|2|4	0	0.5	0.74
TurboID-LMNA	XP_005160324.1	wu:fc21g02	0|4	4	2	0|2|6|0|0|3	0	0.73	0.74
TurboID-LMNA	XP_005164584.1	snap91b	0|2	2	2	0|5|0|0|0|3	0	0.5	0.74
TurboID-LMNA	XP_001343426.5	map4k4	0|5	5	2	2|0|9|0|2|0	0	0.77	0.74
TurboID-LMNA	XP_005162247.1	ubr4	0|2	2	2	0|4|4|0|0|0	0	0.5	0.74
TurboID-LMNA	NP_955893.1	hsdl2	11|4	15	2	3|4|5|6|2|8	0	1.3	0.75
TurboID-LMNA	NP_956171.1	mlst8	6|0	6	2	3|4|3|0|2|5	0	0.8	0.75
TurboID-LMNA	NP_998703.1	crkl	10|2	12	2	3|4|8|0|6|0	0	1.14	0.75
TurboID-LMNA	NP_001004575.1	pfkma	4|3	7	2	0|0|0|0|0|13	0	1.08	0.75
TurboID-LMNA	NP_001007162.1	rab1ab	4|0	4	2	0|0|7|0|0|5	0	0.67	0.75
TurboID-LMNA	NP_001013515.1	gnb2	2|0	2	2	0|0|6|3|0|0	0	0.44	0.75
TurboID-LMNA	XP_002660581.2	LOC100334714	2|0	2	2	0|0|7|0|2|0	0	0.44	0.75
TurboID-LMNA	NP_001002089.1	tsg101a	2|0	2	2	0|4|5|0|0|0	0	0.44	0.75
TurboID-LMNA	NP_001002386.1	kars1	0|6	6	2	0|5|4|0|3|3	0	0.8	0.75
TurboID-LMNA	NP_001012377.1	xirp1	0|3	3	2	2|4|4|0|0|0	0	0.6	0.75
TurboID-LMNA	NP_001112372.1	cars1	0|2	2	2	0|3|0|0|0|6	0	0.44	0.75
TurboID-LMNA	NP_861431.1	anxa11b	0|2	2	2	2|0|7|0|0|0	0	0.44	0.75
TurboID-LMNA	NP_997725.1	bcl7a	0|5	5	2	4|3|2|3|3|0	0	0.77	0.75
TurboID-LMNA	NP_956985.1	tuba8l2	0|86	86	2	0|0|0|0|0|106	0	1.62	0.75
TurboID-LMNA	NP_001017583.1	eif3k	3|2	5	2	0|3|2|0|3|3	0	0.91	0.76
TurboID-LMNA	NP_001070120.2	ncl	8|5	13	2	0|5|8|2|0|4	0	1.37	0.76
TurboID-LMNA	NP_001095945.1	gmds	8|7	15	2	6|3|5|0|5|2	0	1.58	0.76
TurboID-LMNA	NP_775355.1	cct7	8|21	29	2	7|10|8|11|9|9	0	1.49	0.76
TurboID-LMNA	NP_775360.1	smc4	2|0	2	2	2|0|4|0|3|0	0	0.44	0.76
TurboID-LMNA	NP_777285.1	ruvbl2	4|7	11	2	3|2|4|0|6|4	0	1.29	0.76
TurboID-LMNA	NP_998070.1	pdia7	9|6	15	2	5|4|4|0|0|7	0	1.5	0.76
TurboID-LMNA	XP_002667242.3	znf618	2|0	2	2	3|3|3|0|0|0	0	0.44	0.76
TurboID-LMNA	NP_958894.1	clic4	3|2	5	2	0|2|0|0|4|5	0	0.91	0.76
TurboID-LMNA	XP_699102.3	emilin3a	2|0	2	2	0|5|0|0|2|2	0	0.44	0.76
TurboID-LMNA	NP_001003882.1	sars1	0|9	9	2	2|7|8|0|2|3	0	0.9	0.76
TurboID-LMNA	NP_001035389.1	gale	0|3	3	2	0|5|2|0|0|4	0	0.55	0.76
TurboID-LMNA	NP_571271.1	tmod4	0|3	3	2	2|5|0|0|0|4	0	0.55	0.76
TurboID-LMNA	XP_005164670.1	tnnt2c	0|2	2	2	0|3|2|0|4|0	0	0.44	0.76
TurboID-LMNA	NP_957199.2	ipo7	0|3	3	2	0|7|2|0|0|2	0	0.55	0.76
TurboID-LMNA	XP_694827.5	apoba	0|8	8	2	0|11|0|0|4|4	0	0.84	0.76
TurboID-LMNA	NP_001152844.1	ctnna2	0|4	4	2	2|3|5|0|0|2	0	0.67	0.76
TurboID-LMNA	NP_001002099.1	slc25a11	0|3	3	2	0|3|2|0|0|6	0	0.55	0.76
TurboID-LMNA	NP_998384.1	akap8l	0|2	2	2	0|3|3|0|0|3	0	0.44	0.76
TurboID-LMNA	NP_001002069.1	rpl37	9|0	9	2	6|8|0|4|3|3	0	0.86	0.77
TurboID-LMNA	NP_001269106.1	rps12	4|4	8	2	4|3|3|0|4|3	0	1.14	0.77
TurboID-LMNA	NP_938172.1	smarcd1	2|4	6	2	0|0|12|0|2|0	0	0.86	0.77
TurboID-LMNA	NP_955830.1	rtca	6|0	6	2	3|4|5|0|4|0	0	0.75	0.77
TurboID-LMNA	NP_958859.1	hccsb	4|0	4	2	3|4|4|0|2|2	0	0.62	0.77
TurboID-LMNA	Q86YZ3	HRNR	38|3	41	2	0|16|0|29|8|5	0	1.41	0.77
TurboID-LMNA	NP_001153000.1	rps27.1	6|9	15	2	7|0|6|0|8|0	0	1.43	0.77
TurboID-LMNA	NP_001003875.1	snrnp70	0|3	3	2	0|2|6|0|0|4	0	0.5	0.77
TurboID-LMNA	NP_571849.2	anxa13	0|4	4	2	0|5|3|0|0|5	0	0.62	0.77
TurboID-LMNA	NP_775347.1	actl6a	0|2	2	2	0|3|2|0|0|5	0	0.4	0.77
TurboID-LMNA	NP_956332.1	drg1	0|3	3	2	0|2|4|0|3|2	0	0.55	0.77
TurboID-LMNA	NP_957213.1	nudc	0|2	2	2	0|2|5|0|3|0	0	0.4	0.77
TurboID-LMNA	NP_997855.1	plaa	0|2	2	2	0|4|2|0|0|4	0	0.4	0.77
TurboID-LMNA	NP_998343.1	rcc1	0|2	2	2	0|2|6|0|0|2	0	0.4	0.77
TurboID-LMNA	NP_998356.1	nudcd3	0|3	3	2	0|3|3|0|6|0	0	0.5	0.77
TurboID-LMNA	XP_685966.6	zc3h7bb	0|2	2	2	0|4|3|0|0|3	0	0.4	0.77
TurboID-LMNA	NP_998407.1	dnm2b	0|6	6	2	4|5|8|0|0|0	0	0.71	0.77
TurboID-LMNA	XP_002666982.1	flnca	0|7	7	2	0|0|14|0|0|5	0	0.74	0.77
TurboID-LMNA	NP_956267.1	usp14	0|2	2	2	0|0|6|0|2|2	0	0.4	0.77
TurboID-LMNA	NP_001035480.1	zgc:136929	0|3	3	2	0|0|0|0|2|10	0	0.5	0.77
TurboID-LMNA	NP_998316.1	glo1	0|2	2	2	0|3|3|0|2|2	0	0.4	0.77
TurboID-LMNA	NP_001003484.1	caprin1a	4|2	6	2	4|0|3|0|4|3	0	0.86	0.78
TurboID-LMNA	NP_001032791.2	kpnb1	3|7	10	2	2|4|4|0|4|7	0	1.05	0.78
TurboID-LMNA	NP_001116783.1	si:dkey-57a22.15	2|4	6	2	5|2|2|0|0|5	0	0.86	0.78
TurboID-LMNA	NP_775373.1	phf5a	5|0	5	2	2|4|3|5|4|3	0	0.62	0.78
TurboID-LMNA	XP_005172074.1	clip2	6|0	6	2	6|2|4|5|0|0	0	0.71	0.78
TurboID-LMNA	XP_687541.4	parga	2|2	4	2	3|4|2|0|0|2	0	0.73	0.78
TurboID-LMNA	NP_001018176.1	wdr43	0|3	3	2	2|4|3|0|3|0	0	0.5	0.78
TurboID-LMNA	NP_001108613.1	dhx15	0|6	6	2	5|2|6|0|3|3	0	0.71	0.78
TurboID-LMNA	NP_861430.2	anxa11a	0|3	3	2	2|4|4|0|0|2	0	0.5	0.78
TurboID-LMNA	NP_956306.1	cotl1	0|2	2	2	0|3|3|0|0|5	0	0.36	0.78
TurboID-LMNA	XP_005163856.1	atxn2l	0|2	2	2	3|2|4|2|0|0	0	0.36	0.78
TurboID-LMNA	NP_998249.1	uchl5	0|2	2	2	0|5|0|0|3|3	0	0.36	0.78
TurboID-LMNA	NP_998442.1	anp32e	0|4	4	2	3|3|4|0|3|4	0	0.57	0.78
TurboID-LMNA	NP_001004604.1	vwa5a	0|5	5	2	2|2|8|0|4|0	0	0.62	0.78
TurboID-LMNA	NP_001017359.1	ogt.1	0|7	7	2	3|2|8|0|6|0	0	0.74	0.78
TurboID-LMNA	NP_571524.1	elavl3	0|4	4	2	0|0|7|0|0|8	0	0.53	0.78
TurboID-LMNA	NP_001014324.2	acp1	0|3	3	2	0|3|3|0|0|7	0	0.46	0.78
TurboID-LMNA	NP_958903.1	rab14	0|4	4	2	2|0|7|0|5|0	0	0.57	0.78
TurboID-LMNA	NP_996946.1	asf1ba	0|2	2	2	0|3|4|0|2|2	0	0.36	0.78
TurboID-LMNA	NP_998628.1	eif3c	0|2	2	2	0|2|7|0|0|2	0	0.36	0.78
TurboID-LMNA	NP_571875.1	eif2s1b	0|3	3	2	0|6|0|0|5|2	0	0.46	0.78
TurboID-LMNA	NP_775364.1	mcm2	0|2	2	2	0|0|9|0|2|0	0	0.36	0.78
TurboID-LMNA	NP_001007766.1	ndufs1	8|13	21	2	4|7|8|0|2|11	0	1.4	0.79
TurboID-LMNA	NP_001191199.1	parp2	3|0	3	2	2|4|4|3|2|0	0	0.46	0.79
TurboID-LMNA	NP_571185.1	cahz	2|3	5	2	0|0|4|0|0|10	0	0.71	0.79
TurboID-LMNA	NP_957474.1	gys1	2|4	6	2	0|3|4|0|3|5	0	0.8	0.79
TurboID-LMNA	NP_997776.1	acadvl	4|0	4	2	4|3|6|0|2|2	0	0.53	0.79
TurboID-LMNA	NP_998199.1	rps28	11|18	29	2	9|9|10|0|10|8	0	1.53	0.79
TurboID-LMNA	NP_998417.1	hk1	2|12	14	2	0|7|10|0|3|8	0	1	0.79
TurboID-LMNA	XP_005162461.1	nars1	2|5	7	2	3|5|5|0|4|3	0	0.82	0.79
TurboID-LMNA	NP_001093535.1	ddah2	5|5	10	2	2|7|3|0|0|6	0	1.11	0.79
TurboID-LMNA	NP_001121825.1	ndrg1a	2|4	6	2	3|0|9|0|0|4	0	0.75	0.79
TurboID-LMNA	NP_956456.1	arglu1b	8|3	11	2	5|4|4|3|8|0	0	1.05	0.79
TurboID-LMNA	XP_005156833.1	mcmbp	4|4	8	2	0|0|3|7|6|0	0	1	0.79
TurboID-LMNA	NP_001038323.1	chd4a	3|0	3	2	4|10|0|0|0|0	0	0.43	0.79
TurboID-LMNA	NP_956047.1	cnn3a	2|3	5	2	0|5|5|0|0|3	0	0.77	0.79
TurboID-LMNA	NP_956296.1	tomm70a	2|4	6	2	4|4|2|0|3|4	0	0.8	0.79
TurboID-LMNA	NP_999940.1	rbfox1l	3|0	3	2	3|5|2|0|0|3	0	0.46	0.79
TurboID-LMNA	NP_001017797.1	cirbpa	0|3	3	2	0|5|3|0|0|6	0	0.43	0.79
TurboID-LMNA	NP_001092897.1	hspb11	0|3	3	2	4|2|8|0|0|0	0	0.43	0.79
TurboID-LMNA	NP_957039.1	edf1	0|5	5	2	4|3|6|2|4|3	0	0.59	0.79
TurboID-LMNA	NP_001003441.1	arf3a	0|6	6	2	2|8|0|0|0|9	0	0.63	0.79
TurboID-LMNA	NP_001003588.1	zgc:101040	0|4	4	2	3|0|7|0|5|0	0	0.53	0.79
TurboID-LMNA	NP_001005934.1	gpd1l	0|3	3	2	0|4|0|0|3|6	0	0.46	0.79
TurboID-LMNA	NP_001001818.1	gnai2a	0|3	3	2	0|4|5|0|4|0	0	0.46	0.79
TurboID-LMNA	NP_998156.3	hnrpkl	0|4	4	2	0|4|5|0|0|6	0	0.53	0.79
TurboID-LMNA	XP_005161222.1	nadk2	0|4	4	2	2|3|5|0|5|2	0	0.53	0.79
TurboID-LMNA	NP_001002618.1	naxe	5|11	16	2	4|6|6|0|6|10	0	1.14	0.8
TurboID-LMNA	NP_001019577.1	prdx5	6|8	14	2	7|6|7|0|0|3	0	1.22	0.8
TurboID-LMNA	NP_954684.1	col1a1a	8|0	8	2	6|10|0|0|0|7	0	0.7	0.8
TurboID-LMNA	NP_958454.1	phb	13|7	20	2	3|6|7|0|7|11	0	1.29	0.8
TurboID-LMNA	NP_997761.1	ak2	7|6	13	2	4|6|0|5|6|5	0	1.18	0.8
TurboID-LMNA	NP_998319.1	pdhb	3|2	5	2	3|4|3|0|0|5	0	0.67	0.8
TurboID-LMNA	NP_998400.1	khdrbs1b	7|7	14	2	2|7|8|0|0|5	0	1.27	0.8
TurboID-LMNA	XP_005173027.1	dpysl4	5|5	10	2	4|6|5|0|4|4	0	1.05	0.8
TurboID-LMNA	NP_001002048.1	akr1b1.1	0|3	3	2	2|3|4|0|0|5	0	0.43	0.8
TurboID-LMNA	NP_001003762.1	arpc4l	0|3	3	2	2|4|5|0|2|3	0	0.43	0.8
TurboID-LMNA	NP_001076318.1	mcm6	0|4	4	2	2|3|3|5|5|0	0	0.5	0.8
TurboID-LMNA	NP_997734.1	mcm7	0|5	5	2	0|3|7|0|8|0	0	0.56	0.8
TurboID-LMNA	NP_001116258.1	tars1	0|3	3	2	0|5|0|0|3|7	0	0.4	0.8
TurboID-LMNA	P07477	PRSS1	0|7	7	2	0|7|5|0|9|0	0	0.67	0.8
TurboID-LMNA	XP_005163650.1	eef1da	0|10	10	2	7|7|6|6|6|6	0	0.77	0.8
TurboID-LMNA	NP_998118.1	rps29	0|3	3	2	2|3|5|0|4|3	0	0.4	0.8
TurboID-LMNA	XP_005169019.1	psmc3	8|14	22	2	4|12|9|3|0|8	0	1.33	0.81
TurboID-LMNA	NP_001002444.2	decr1	2|4	6	2	4|3|4|0|6|3	0	0.71	0.81
TurboID-LMNA	NP_001003832.1	psmc6	3|3	6	2	0|4|8|0|0|5	0	0.71	0.81
TurboID-LMNA	NP_001017833.1	ppa1b	3|4	7	2	0|0|5|3|7|3	0	0.78	0.81
TurboID-LMNA	NP_001025137.2	trnau1apb	3|3	6	2	5|4|5|0|0|3	0	0.71	0.81
TurboID-LMNA	NP_001037814.2	mybpc3	5|5	10	2	3|3|4|0|0|10	0	1	0.81
TurboID-LMNA	NP_001103752.1	LOC792137	2|4	6	2	0|5|3|0|5|4	0	0.71	0.81
TurboID-LMNA	NP_001181918.1	fga	8|8	16	2	3|7|8|0|0|7	0	1.28	0.81
TurboID-LMNA	NP_848523.2	mcm5	6|13	19	2	4|7|8|12|5|3	0	1.19	0.81
TurboID-LMNA	NP_956984.1	ranbp3b	3|10	13	2	5|6|8|0|7|7	0	0.93	0.81
TurboID-LMNA	NP_998163.1	etfb	7|8	15	2	4|8|6|3|5|6	0	1.2	0.81
TurboID-LMNA	XP_005162980.1	LOC100001114	3|3	6	2	10|2|3|0|2|0	0	0.71	0.81
TurboID-LMNA	NP_001001401.1	immt	2|5	7	2	2|6|6|0|0|5	0	0.74	0.81
TurboID-LMNA	NP_001017796.1	esd	0|4	4	2	0|10|0|0|2|6	0	0.44	0.81
TurboID-LMNA	NP_001038667.1	pfas	0|3	3	2	0|5|2|4|5|0	0	0.38	0.81
TurboID-LMNA	NP_956044.2	psmc4	0|4	4	2	0|7|4|0|3|3	0	0.47	0.81
TurboID-LMNA	NP_956585.1	psmd6	0|3	3	2	0|5|4|0|2|5	0	0.38	0.81
TurboID-LMNA	NP_957319.1	pgm1	0|6	6	2	3|5|4|0|4|8	0	0.57	0.81
TurboID-LMNA	NP_957328.2	srm	0|3	3	2	0|6|3|0|0|7	0	0.38	0.81
TurboID-LMNA	XP_005171209.1	pfn2l	0|4	4	2	2|6|4|0|0|5	0	0.47	0.81
TurboID-LMNA	NP_998216.2	abce1	0|10	10	2	4|7|7|0|6|8	0	0.71	0.81
TurboID-LMNA	NP_998278.1	rpl26	0|4	4	2	2|4|0|0|0|12	0	0.44	0.81
TurboID-LMNA	XP_002667084.2	gcn1	0|7	7	2	0|9|7|0|4|3	0	0.61	0.81
TurboID-LMNA	XP_005172154.1	padi2	0|4	4	2	3|5|4|0|5|0	0	0.47	0.81
TurboID-LMNA	NP_001139076.1	kpnb3	0|3	3	2	0|6|4|0|3|3	0	0.38	0.81
TurboID-LMNA	XP_005157085.1	syne2b	0|3	3	2	4|6|3|3|0|0	0	0.38	0.81
TurboID-LMNA	NP_001002082.1	ssr4	11|0	11	2	11|6|8|2|2|5	0	0.73	0.82
TurboID-LMNA	NP_001039316.1	aimp1a	3|5	8	2	6|5|8|3|3|3	0	0.73	0.82
TurboID-LMNA	NP_001071071.1	atf7ip	3|5	8	2	6|3|5|7|4|3	0	0.73	0.82
TurboID-LMNA	NP_001098746.1	hadhaa	5|9	14	2	5|7|6|3|3|10	0	1	0.82
TurboID-LMNA	NP_001189439.1	rpl36a	5|7	12	2	5|6|4|5|7|7	0	0.96	0.82
TurboID-LMNA	NP_571540.1	pcmt	3|0	3	2	0|0|5|0|8|4	0	0.35	0.82
TurboID-LMNA	NP_955932.2	tomm34	3|6	9	2	3|5|12|0|0|4	0	0.75	0.82
TurboID-LMNA	NP_956840.1	psmd2	2|10	12	2	2|8|10|0|3|9	0	0.8	0.82
TurboID-LMNA	NP_957134.1	pdlim7	8|4	12	2	8|7|5|3|4|5	0	0.96	0.82
TurboID-LMNA	NP_997801.1	lasp1	5|0	5	2	4|4|7|0|0|6	0	0.48	0.82
TurboID-LMNA	NP_997821.2	tgm2b	4|0	4	2	3|6|3|0|0|7	0	0.42	0.82
TurboID-LMNA	NP_001017761.1	rab3ab	3|0	3	2	2|5|5|0|0|5	0	0.35	0.82
TurboID-LMNA	NP_001020673.1	macroh2a2	6|7	13	2	0|9|4|0|2|11	0	1	0.82
TurboID-LMNA	NP_001037775.1	aars1	2|6	8	2	0|11|5|0|3|4	0	0.7	0.82
TurboID-LMNA	NP_571522.1	pbx4	8|3	11	2	9|5|10|0|3|3	0	0.81	0.82
TurboID-LMNA	NP_853634.1	smarca4a	6|0	6	2	4|4|12|0|0|3	0	0.52	0.82
TurboID-LMNA	NP_001005955.1	myl6	20|35	55	2	0|27|0|0|0|37	0	1.72	0.82
TurboID-LMNA	NP_956796.1	rps27a	5|0	5	2	6|5|0|0|4|5	0	0.5	0.82
TurboID-LMNA	NP_957081.1	gnao1a	22|7	29	2	12|14|12|0|7|11	0	1.18	0.82
TurboID-LMNA	NP_998631.1	srsf6a	5|0	5	2	8|7|6|0|0|0	0	0.48	0.82
TurboID-LMNA	NP_997975.2	smc1al	4|3	7	2	0|4|11|0|0|6	0	0.67	0.82
TurboID-LMNA	NP_998159.2	hnrnpk	4|3	7	2	4|5|8|0|2|0	0	0.74	0.82
TurboID-LMNA	NP_998436.1	hnrnpul1	3|2	5	2	0|6|7|0|0|4	0	0.59	0.82
TurboID-LMNA	XP_002661196.3	maptb	6|0	6	2	7|5|7|0|4|4	0	0.52	0.82
TurboID-LMNA	XP_005168788.1	agap1	4|5	9	2	4|5|6|2|2|5	0	0.9	0.82
TurboID-LMNA	NP_001004647.1	tgm2a	0|4	4	2	4|8|0|0|0|7	0	0.42	0.82
TurboID-LMNA	NP_001107124.1	si:ch211-198n5.11	0|6	6	2	0|5|0|0|2|17	0	0.5	0.82
TurboID-LMNA	NP_861426.1	anxa2a	0|4	4	2	0|6|12|0|0|2	0	0.4	0.82
TurboID-LMNA	NP_956598.1	strap	0|6	6	2	0|5|9|0|4|4	0	0.55	0.82
TurboID-LMNA	NP_998658.1	dnaja2a	0|3	3	2	0|5|4|0|3|5	0	0.35	0.82
TurboID-LMNA	XP_692410.4	gars1	0|9	9	2	0|4|14|0|5|5	0	0.64	0.82
TurboID-LMNA	NP_861425.1	anxa1c	0|5	5	2	4|2|9|3|6|3	0	0.45	0.82
TurboID-LMNA	NP_958889.1	vcp	0|4	4	2	0|10|3|0|0|8	0	0.38	0.82
TurboID-LMNA	NP_997754.2	hnrnph1l	0|4	4	2	2|4|6|0|4|6	0	0.4	0.82
TurboID-LMNA	XP_005157471.1	srsf1a	0|5	5	2	3|9|0|0|0|9	0	0.48	0.82
TurboID-LMNA	NP_001002139.1	rpl11	10|4	14	2	4|4|6|12|9|4	0	0.9	0.83
TurboID-LMNA	NP_001002374.1	aldh6a1	8|12	20	2	5|9|7|0|6|13	0	1.14	0.83
TurboID-LMNA	NP_001002500.2	otub1b	2|4	6	2	5|6|6|0|0|4	0	0.57	0.83
TurboID-LMNA	NP_001006098.1	hsd17b10	6|7	13	2	3|9|5|0|0|9	0	1	0.83
TurboID-LMNA	NP_001020642.1	fdps	4|6	10	2	4|5|5|2|10|2	0	0.83	0.83
TurboID-LMNA	NP_001025138.2	rtn1a	5|3	8	2	3|7|10|0|0|3	0	0.7	0.83
TurboID-LMNA	NP_001071210.2	plod1a	5|3	8	2	2|7|6|0|4|7	0	0.67	0.83
TurboID-LMNA	NP_001119881.1	plpbp	6|3	9	2	4|4|6|0|10|4	0	0.75	0.83
TurboID-LMNA	NP_001186938.1	eif3f	3|7	10	2	5|5|8|0|7|7	0	0.74	0.83
TurboID-LMNA	NP_775342.2	rpl24	5|7	12	2	6|5|8|0|7|6	0	0.89	0.83
TurboID-LMNA	NP_956114.2	eif3s10	4|8	12	2	4|11|6|0|3|8	0	0.83	0.83
TurboID-LMNA	NP_958896.1	ppm1g	9|0	9	2	4|4|10|10|5|0	0	0.62	0.83
TurboID-LMNA	NP_998175.2	acadm	3|6	9	2	4|3|6|0|7|9	0	0.69	0.83
TurboID-LMNA	XP_001920066.3	dbn1	2|7	9	2	3|8|11|0|0|5	0	0.67	0.83
TurboID-LMNA	XP_005158614.1	larp1b	3|5	8	2	0|7|12|0|0|4	0	0.7	0.83
TurboID-LMNA	XP_692457.6	col6a4a	8|12	20	2	0|8|0|0|0|27	0	1.14	0.83
TurboID-LMNA	NP_001013481.1	zgc:114046	19|38	57	2	0|29|27|14|0|0	0	1.63	0.83
TurboID-LMNA	NP_997974.2	pygb	2|4	6	2	0|0|10|0|0|12	0	0.55	0.83
TurboID-LMNA	NP_001038656.1	top2b	8|2	10	2	3|10|12|0|2|4	0	0.69	0.83
TurboID-LMNA	XP_002665924.2	col5a1	5|2	7	2	3|5|3|0|0|12	0	0.61	0.83
TurboID-LMNA	XP_005171845.1	tnc	2|4	6	2	0|10|0|0|0|13	0	0.52	0.83
TurboID-LMNA	NP_957260.1	psmc2	3|6	9	2	0|8|6|4|4|6	0	0.75	0.83
TurboID-LMNA	NP_001002649.1	aclya	0|5	5	2	0|5|5|0|10|3	0	0.43	0.83
TurboID-LMNA	NP_001025127.1	u2af2a	0|4	4	2	3|11|5|0|0|4	0	0.35	0.83
TurboID-LMNA	NP_001159390.1	tmsb1	0|9	9	2	7|3|8|0|11|0	0	0.62	0.83
TurboID-LMNA	NP_571264.1	dnmt1	0|4	4	2	0|7|8|0|8|0	0	0.35	0.83
TurboID-LMNA	NP_955836.2	smc2	0|7	7	2	4|8|7|2|5|7	0	0.52	0.83
TurboID-LMNA	NP_998427.1	eif5a2	0|15	15	2	11|11|9|0|9|8	0	0.75	0.83
TurboID-LMNA	NP_998517.2	nudt9	0|6	6	2	0|6|6|5|7|3	0	0.5	0.83
TurboID-LMNA	NP_997922.1	ywhaz	0|20	20	2	0|20|14|0|0|13	0	0.85	0.83
TurboID-LMNA	NP_997741.1	glud1a	0|10	10	2	0|12|0|0|0|22	0	0.59	0.83
TurboID-LMNA	XP_003199098.1	si:dkey-222n6.2	0|7	7	2	0|2|6|17|0|3	0	0.5	0.83
TurboID-LMNA	XP_001922436.1	ap2a1	0|6	6	2	4|4|8|3|0|8	0	0.5	0.83
TurboID-LMNA	NP_001002369.1	akr7a3	2|11	13	2	5|11|6|0|5|15	0	0.7	0.84
TurboID-LMNA	NP_001002866.1	rpl14	9|5	14	2	4|5|6|5|11|11	0	0.85	0.84
TurboID-LMNA	NP_001007373.1	gsto2	9|9	18	2	4|6|6|0|14|10	0	1	0.84
TurboID-LMNA	NP_001007777.1	fubp3	4|9	13	2	5|5|14|0|0|9	0	0.79	0.84
TurboID-LMNA	NP_001028767.2	hnrnpub	12|13	25	2	9|16|6|7|5|9	0	1.22	0.84
TurboID-LMNA	NP_001073450.1	isoc1	7|9	16	2	4|6|11|0|6|12	0	0.91	0.84
TurboID-LMNA	XP_005161114.1	ubap2a	10|9	19	2	10|7|10|0|6|7	0	1.12	0.84
TurboID-LMNA	NP_001263210.1	cpne1	4|7	11	2	4|8|8|0|5|11	0	0.69	0.84
TurboID-LMNA	NP_571367.1	col2a1a	9|9	18	2	0|7|6|0|7|15	0	1.03	0.84
TurboID-LMNA	NP_775384.1	lamc1	6|4	10	2	4|9|0|0|5|11	0	0.69	0.84
TurboID-LMNA	NP_937853.1	hsp90b1	10|15	25	2	6|8|14|9|7|11	0	1.19	0.84
TurboID-LMNA	NP_955823.1	mthfd1b	6|19	25	2	8|13|18|0|12|5	0	0.98	0.84
TurboID-LMNA	NP_955871.1	phgdh	11|17	28	2	6|13|12|0|8|12	0	1.24	0.84
TurboID-LMNA	NP_956050.1	rpl5a	12|12	24	2	0|14|18|0|0|9	0	1.17	0.84
TurboID-LMNA	NP_956310.1	eif3d	9|0	9	2	8|8|12|3|5|6	0	0.53	0.84
TurboID-LMNA	NP_957238.1	eif6	6|5	11	2	0|8|7|0|6|7	0	0.79	0.84
TurboID-LMNA	NP_958875.1	prpf19	3|6	9	2	4|9|7|0|0|7	0	0.67	0.84
TurboID-LMNA	NP_991217.1	zgc:77262	3|6	9	2	2|10|6|2|3|8	0	0.67	0.84
TurboID-LMNA	NP_997913.1	rpn2	11|6	17	2	6|10|8|0|5|11	0	0.97	0.84
TurboID-LMNA	NP_998369.1	rps20	12|13	25	2	9|9|10|0|8|10	0	1.32	0.84
TurboID-LMNA	XP_685616.1	si:ch211-137a8.4	3|6	9	2	7|5|12|0|0|6	0	0.6	0.84
TurboID-LMNA	XP_698253.3	col6a1	9|9	18	2	0|7|6|0|0|23	0	1	0.84
TurboID-LMNA	NP_001003944.1	actr3	8|11	19	2	6|10|12|0|7|10	0	0.97	0.84
TurboID-LMNA	NP_957486.1	pcbp2	4|8	12	2	5|9|12|0|6|7	0	0.71	0.84
TurboID-LMNA	XP_005159498.1	flot1a	6|0	6	2	0|7|9|0|0|11	0	0.44	0.84
TurboID-LMNA	NP_997947.1	slc25a12	4|7	11	2	0|10|6|0|5|11	0	0.69	0.84
TurboID-LMNA	NP_955973.1	syncripl	5|0	5	2	6|0|6|10|0|7	0	0.34	0.84
TurboID-LMNA	NP_001017660.1	histh1l	8|3	11	2	5|5|0|9|0|13	0	0.69	0.84
TurboID-LMNA	XP_003199560.1	LOC100538272	3|5	8	2	7|0|11|0|0|11	0	0.55	0.84
TurboID-LMNA	NP_001013279.1	fn1b	7|10	17	2	3|10|7|0|0|16	0	0.94	0.84
TurboID-LMNA	NP_998181.1	txndc5	6|7	13	2	5|10|9|0|5|7	0	0.84	0.84
TurboID-LMNA	NP_956073.1	pdia4	11|10	21	2	5|11|7|3|4|13	0	1.17	0.84
TurboID-LMNA	NP_001005590.1	ppp2r1bb	3|6	9	2	4|5|8|3|0|10	0	0.67	0.84
TurboID-LMNA	NP_956251.1	ppiab	3|13	16	2	6|10|9|0|7|14	0	0.8	0.84
TurboID-LMNA	NP_956505.2	fxr2	3|6	9	2	6|8|10|0|3|5	0	0.62	0.84
TurboID-LMNA	NP_001116729.1	snrnp200	0|6	6	2	3|5|14|0|0|5	0	0.44	0.84
TurboID-LMNA	NP_001188373.1	dhx9	0|5	5	2	0|7|12|0|0|9	0	0.36	0.84
TurboID-LMNA	NP_878298.1	atp6v1ba	0|10	10	2	6|8|0|0|7|13	0	0.59	0.84
TurboID-LMNA	NP_956802.2	eftud2	0|6	6	2	2|10|13|0|2|2	0	0.44	0.84
TurboID-LMNA	XP_005164014.1	usp7	0|8	8	2	5|6|14|0|5|5	0	0.53	0.84
TurboID-LMNA	NP_001003763.1	eif3ha	0|6	6	2	3|7|6|0|0|11	0	0.44	0.84
TurboID-LMNA	NP_001020353.1	stxbp1a	0|6	6	2	2|9|8|0|0|9	0	0.43	0.84
TurboID-LMNA	NP_001107061.1	hsp70l	0|108	108	2	0|0|140|0|20|0	0	1.35	0.84
TurboID-LMNA	NP_956243.1	eef1b2	0|6	6	2	4|7|7|0|5|10	0	0.41	0.84
TurboID-LMNA	XP_005165604.1	ppp2r1ba	0|6	6	2	5|6|6|0|7|8	0	0.44	0.84
TurboID-LMNA	XP_005174380.1	ndufa9a	0|7	7	2	6|9|9|0|3|5	0	0.48	0.84
TurboID-LMNA	NP_001001589.1	uqcrc2b	20|17	37	2	12|16|15|15|14|15	0	1.21	0.85
TurboID-LMNA	NP_001002070.1	pa2g4a	7|8	15	2	5|8|10|0|4|12	0	0.86	0.85
TurboID-LMNA	NP_001003436.1	ndufa7	7|3	10	2	0|4|3|11|7|15	0	0.54	0.85
TurboID-LMNA	NP_001019600.2	atp5f1b	2|15	17	2	6|10|6|0|0|32	0	0.63	0.85
TurboID-LMNA	NP_001032501.1	hmgb2a	5|6	11	2	6|9|6|0|3|11	0	0.69	0.85
TurboID-LMNA	NP_001035132.1	rpl32	4|18	22	2	10|14|16|3|18|9	0	0.76	0.85
TurboID-LMNA	NP_001036786.1	mif	6|7	13	2	6|7|3|0|6|15	0	0.76	0.85
TurboID-LMNA	NP_001075950.1	ubap2b	5|7	12	2	11|8|8|0|4|6	0	0.73	0.85
TurboID-LMNA	NP_001093459.1	LOC558044	3|11	14	2	7|8|24|0|0|7	0	0.61	0.85
TurboID-LMNA	NP_001119927.1	zgc:162944	4|6	10	2	3|7|8|0|11|6	0	0.62	0.85
TurboID-LMNA	NP_001122009.1	hcfc1b	14|9	23	2	8|15|15|8|10|8	0	0.96	0.85
TurboID-LMNA	NP_001275581.1	eprs1	20|7	27	2	6|21|24|4|7|10	0	0.87	0.85
TurboID-LMNA	NP_570996.2	nccrp1	13|5	18	2	12|8|16|0|0|10	0	0.78	0.85
TurboID-LMNA	NP_571655.2	rplp0	16|32	48	2	21|15|20|10|16|17	0	1.3	0.85
TurboID-LMNA	NP_878282.1	tgfbi	6|18	24	2	7|29|3|0|5|19	0	0.8	0.85
TurboID-LMNA	NP_944591.1	etfa	8|8	16	2	10|9|7|0|5|11	0	0.86	0.85
TurboID-LMNA	NP_956229.1	capzb	13|23	36	2	15|14|8|0|11|23	0	1.14	0.85
TurboID-LMNA	NP_956250.1	g3bp1	3|9	12	2	3|13|13|0|6|8	0	0.6	0.85
TurboID-LMNA	NP_956313.1	hadhb	3|7	10	2	5|11|7|0|5|11	0	0.59	0.85
TurboID-LMNA	NP_957114.1	uqcrc1	6|11	17	2	5|10|13|8|6|16	0	0.72	0.85
TurboID-LMNA	XP_005169309.1	cstf1	4|11	15	2	9|10|9|10|12|3	0	0.73	0.85
TurboID-LMNA	NP_997923.1	ppiaa	6|16	22	2	11|12|11|0|13|18	0	0.81	0.85
TurboID-LMNA	NP_998167.1	fbl	8|5	13	2	3|10|10|0|6|12	0	0.68	0.85
TurboID-LMNA	NP_998296.1	mdh2	8|21	29	2	8|17|9|2|0|30	0	0.91	0.85
TurboID-LMNA	NP_998373.1	rpl19	10|6	16	2	9|8|10|0|8|11	0	0.84	0.85
TurboID-LMNA	NP_998401.1	ilf2	7|18	25	2	11|15|14|10|14|12	0	0.91	0.85
TurboID-LMNA	NP_998809.1	rpl7	7|4	11	2	2|9|11|0|4|9	0	0.67	0.85
TurboID-LMNA	NP_001002447.1	myoz1b	10|10	20	2	8|13|11|0|2|12	0	0.91	0.85
TurboID-LMNA	XP_005165776.1	myh10	5|8	13	2	6|12|6|0|0|12	0	0.72	0.85
TurboID-LMNA	XP_005170141.1	eppk1	5|6	11	2	5|7|18|0|0|5	0	0.63	0.85
TurboID-LMNA	XP_005170809.1	col12a1b	8|6	14	2	6|9|4|0|0|21	0	0.7	0.85
TurboID-LMNA	NP_001018159.1	dpysl5a	14|17	31	2	11|12|18|5|5|15	0	1.11	0.85
TurboID-LMNA	XP_003199094.1	dpysl2a	8|9	17	2	3|11|10|0|0|14	0	0.89	0.85
TurboID-LMNA	NP_001070200.1	rps16	45|46	91	2	26|16|24|13|33|12	0	1.84	0.85
TurboID-LMNA	NP_001239488.1	ago4	6|0	6	2	5|4|9|2|15|0	0	0.36	0.85
TurboID-LMNA	XP_687103.5	ppp2r2aa	13|3	16	2	7|6|11|6|22|3	0	0.7	0.85
TurboID-LMNA	NP_997767.1	ahsa1b	10|7	17	2	9|10|18|0|6|9	0	0.74	0.85
TurboID-LMNA	NP_998542.1	rps11	13|9	22	2	5|6|13|17|6|10	0	0.96	0.85
TurboID-LMNA	XP_001923490.1	nova2	9|0	9	2	8|8|16|4|11|0	0	0.42	0.85
TurboID-LMNA	XP_005159649.1	hdac1	8|6	14	2	7|10|14|0|7|5	0	0.74	0.85
TurboID-LMNA	XP_005169477.1	pycr1b	7|6	13	2	5|9|10|0|3|14	0	0.68	0.85
TurboID-LMNA	XP_001923830.1	si:dkey-156n14.5	12|8	20	2	11|11|10|0|9|8	0	0.98	0.85
TurboID-LMNA	XP_005173826.1	cbx3a	13|8	21	2	10|12|6|0|13|16	0	0.82	0.85
TurboID-LMNA	NP_957487.2	tln2a	7|12	19	2	6|10|21|0|0|6	0	0.88	0.85
TurboID-LMNA	NP_922916.1	rpn1	0|8	8	2	3|12|13|2|3|14	0	0.38	0.85
TurboID-LMNA	NP_957139.1	rps17	0|9	9	2	5|9|13|0|14|6	0	0.43	0.85
TurboID-LMNA	XP_005156033.1	col1a1b	0|7	7	2	11|8|5|0|0|9	0	0.42	0.85
TurboID-LMNA	NP_957205.1	ppp2cab	0|6	6	2	0|13|0|0|4|16	0	0.36	0.85
TurboID-LMNA	NP_001076266.1	ube2l3b	0|10	10	2	0|8|11|0|8|11	0	0.53	0.85
TurboID-LMNA	NP_001002155.1	rpl21	25|21	46	2	18|21|22|2|17|14	0	1.18	0.86
TurboID-LMNA	NP_001003728.1	rps6	22|18	40	2	17|19|19|9|17|10	0	1.11	0.86
TurboID-LMNA	NP_001003861.1	rpl9	11|11	22	2	9|14|15|0|9|17	0	0.8	0.86
TurboID-LMNA	NP_001005589.1	rps4x	28|22	50	2	14|18|30|5|21|18	0	1.15	0.86
TurboID-LMNA	NP_001005965.2	cryba1l2	20|0	20	2	26|16|9|0|0|15	0	0.61	0.86
TurboID-LMNA	NP_001008615.2	hspb1	13|18	31	2	9|14|23|3|5|21	0	0.93	0.86
TurboID-LMNA	NP_001013473.1	zgc:114188	3|19	22	2	12|23|20|0|18|15	0	0.58	0.86
TurboID-LMNA	NP_001013478.3	prdx3	4|16	20	2	13|20|8|2|16|20	0	0.58	0.86
TurboID-LMNA	NP_001032759.1	pcxa	321|134	455	2	131|103|141|36|94|101	0	1.91	0.86
TurboID-LMNA	NP_001070088.1	zgc:152830	4|17	21	2	7|18|16|16|7|19	0	0.61	0.86
TurboID-LMNA	NP_001082906.1	hadhab	7|12	19	2	4|16|12|6|6|26	0	0.63	0.86
TurboID-LMNA	NP_001091654.2	akap12b	6|15	21	2	14|17|17|6|8|7	0	0.75	0.86
TurboID-LMNA	NP_001103591.1	rps23	3|9	12	2	6|11|14|0|11|11	0	0.51	0.86
TurboID-LMNA	NP_571016.2	ddx3xb	8|12	20	2	0|19|18|0|7|12	0	0.71	0.86
TurboID-LMNA	NP_571305.1	tcp1	29|22	51	2	18|24|29|20|17|20	0	1.1	0.86
TurboID-LMNA	NP_861423.1	anxa1a	13|14	27	2	13|14|25|0|0|9	0	0.89	0.86
TurboID-LMNA	NP_956920.1	ddb1	16|11	27	2	9|13|11|13|20|5	0	0.95	0.86
TurboID-LMNA	NP_957026.1	rpl23	9|19	28	2	13|12|21|0|12|19	0	0.86	0.86
TurboID-LMNA	NP_957219.2	stau2	15|18	33	2	14|16|24|6|9|10	0	1.03	0.86
TurboID-LMNA	NP_997778.1	cct5	9|22	31	2	9|18|16|9|16|19	0	0.9	0.86
TurboID-LMNA	NP_998482.1	rbm4.3	4|17	21	2	11|20|9|8|4|26	0	0.64	0.86
TurboID-LMNA	NP_998529.3	p4hb	18|23	41	2	15|19|13|7|17|20	0	1.15	0.86
TurboID-LMNA	NP_001096599.1	cst14a.2	6|13	19	2	17|10|17|0|0|9	0	0.72	0.86
TurboID-LMNA	NP_571322.1	ldhba	9|18	27	2	4|20|11|14|5|18	0	0.86	0.86
TurboID-LMNA	NP_571566.1	igf2bp3	14|16	30	2	13|16|20|8|11|14	0	0.95	0.86
TurboID-LMNA	NP_878285.3	snd1	14|14	28	2	12|14|19|10|5|18	0	0.89	0.86
TurboID-LMNA	XP_005160298.1	ddx39aa	10|14	24	2	12|16|14|0|10|20	0	0.77	0.86
TurboID-LMNA	NP_998045.1	ppp2r2d	14|9	23	2	13|14|14|7|22|6	0	0.73	0.86
TurboID-LMNA	NP_956810.1	myl13	18|40	58	2	21|25|18|0|10|36	0	1.16	0.86
TurboID-LMNA	NP_955856.1	ywhabl	13|16	29	2	10|23|13|0|7|16	0	0.94	0.86
TurboID-LMNA	XP_001340566.4	mapta	36|9	45	2	21|21|31|10|12|17	0	1	0.86
TurboID-LMNA	XP_003198933.1	si:ch73-368j24.12	19|7	26	2	10|8|0|27|5|21	0	0.79	0.86
TurboID-LMNA	XP_001331207.2	si:ch211-113a14.18	17|7	24	2	10|10|0|20|5|23	0	0.76	0.86
TurboID-LMNA	XP_005158223.1	cct3	7|11	18	2	7|13|10|7|13|15	0	0.71	0.86
TurboID-LMNA	XP_005166840.1	elavl4	11|8	19	2	13|12|13|4|3|12	0	0.76	0.86
TurboID-LMNA	NP_001012514.1	pmpcb	2|12	14	2	3|13|17|10|4|16	0	0.5	0.86
TurboID-LMNA	NP_001013359.1	ywhae2	0|16	16	2	11|22|14|9|0|14	0	0.52	0.86
TurboID-LMNA	NP_998329.1	ywhah	0|22	22	2	16|24|17|0|11|19	0	0.58	0.86
TurboID-LMNA	NP_001002013.1	copb1	19|16	35	2	13|26|23|3|20|19	0	0.8	0.87
TurboID-LMNA	NP_001002657.2	uqcrc2a	17|20	37	2	14|19|18|8|30|15	0	0.9	0.87
TurboID-LMNA	NP_001002683.1	dpp3	12|15	27	2	7|14|17|6|24|17	0	0.75	0.87
TurboID-LMNA	NP_001003727.1	klhl31	6|23	29	2	17|28|22|4|16|45	0	0.52	0.87
TurboID-LMNA	NP_001003993.1	ak1	23|50	73	2	27|47|28|8|31|35	0	1.04	0.87
TurboID-LMNA	NP_001007767.1	stip1	29|28	57	2	17|31|36|8|15|23	0	1.07	0.87
TurboID-LMNA	NP_001018660.1	txndc12	31|31	62	2	26|26|30|8|13|17	0	1.25	0.87
TurboID-LMNA	NP_001036210.1	dync1h1	20|15	35	2	11|27|35|2|4|19	0	0.76	0.87
TurboID-LMNA	NP_981966.1	postnb	23|27	50	2	25|35|15|0|3|43	0	0.85	0.87
TurboID-LMNA	NP_001073562.1	si:busm1-118j2.5	11|16	27	2	10|20|15|4|10|30	0	0.72	0.87
TurboID-LMNA	NP_001077015.1	aldh18a1	19|22	41	2	16|29|25|0|14|29	0	0.83	0.87
TurboID-LMNA	NP_001108586.1	gapdh	23|36	59	2	20|33|22|24|18|37	0	1.02	0.87
TurboID-LMNA	NP_571000.1	khdrbs1a	31|23	54	2	18|26|35|9|15|21	0	1.08	0.87
TurboID-LMNA	NP_571640.1	tnnt3a	9|21	30	2	13|23|17|0|15|26	0	0.74	0.87
TurboID-LMNA	NP_775370.1	eef1g	21|19	40	2	19|15|30|8|19|32	0	0.8	0.87
TurboID-LMNA	NP_776196.2	ruvbl1	26|18	44	2	6|40|15|14|13|27	0	0.92	0.87
TurboID-LMNA	NP_937783.1	tpt1	14|42	56	2	13|29|23|5|29|42	0	0.91	0.87
TurboID-LMNA	NP_944590.1	aco2	12|30	42	2	15|29|20|14|15|40	0	0.81	0.87
TurboID-LMNA	NP_956353.1	rps3a	16|34	50	2	22|21|33|26|31|27	0	0.85	0.87
TurboID-LMNA	NP_956877.1	cct4	23|18	41	2	16|21|21|9|26|21	0	0.92	0.87
TurboID-LMNA	NP_957440.1	rps10	4|26	30	2	15|21|21|5|21|26	0	0.67	0.87
TurboID-LMNA	NP_998227.1	uba1	28|28	56	2	20|22|27|6|24|19	0	1.2	0.87
TurboID-LMNA	NP_998806.1	cfl1	17|34	51	2	16|22|31|31|27|39	0	0.8	0.87
TurboID-LMNA	XP_706416.1	si:ch211-288g17.3	26|18	44	2	31|23|29|11|15|16	0	0.89	0.87
TurboID-LMNA	NP_001003428.1	crygn2	33|24	57	2	30|37|27|24|9|23	0	0.97	0.87
TurboID-LMNA	NP_001002468.1	prdx2	7|22	29	2	9|27|20|11|19|25	0	0.64	0.87
TurboID-LMNA	NP_001017871.1	myl10	11|29	40	2	21|32|19|0|11|49	0	0.66	0.87
TurboID-LMNA	NP_001018353.1	dpysl2b	13|15	28	2	9|18|23|0|4|23	0	0.77	0.87
TurboID-LMNA	NP_001038572.1	crygm2d7	136|55	191	2	54|82|0|0|0|115	0	1.52	0.87
TurboID-LMNA	NP_001002142.1	crygm2d18	20|0	20	2	17|31|21|0|0|42	0	0.36	0.87
TurboID-LMNA	NP_001002581.2	crygm2d8	17|27	44	2	27|34|0|0|11|49	0	0.73	0.87
TurboID-LMNA	NP_001070027.1	igf2bp1	23|21	44	2	18|23|29|6|18|29	0	0.89	0.87
TurboID-LMNA	NP_571007.1	ckma	8|22	30	2	13|24|15|0|0|36	0	0.68	0.87
TurboID-LMNA	NP_001243560.1	hnrnpm	26|12	38	2	17|25|26|8|17|28	0	0.79	0.87
TurboID-LMNA	NP_571180.1	tpma	14|31	45	2	26|30|22|9|14|52	0	0.69	0.87
TurboID-LMNA	NP_571761.1	atp1a1a.1	27|29	56	2	25|27|27|16|0|41	0	0.93	0.87
TurboID-LMNA	NP_571759.2	atp1a3a	24|25	49	2	24|25|28|0|8|36	0	0.87	0.87
TurboID-LMNA	NP_571758.1	atp1a2a	19|19	38	2	18|22|21|13|8|31	0	0.83	0.87
TurboID-LMNA	NP_775354.1	slc25a5	62|36	98	2	23|40|36|17|17|54	0	1.28	0.87
TurboID-LMNA	NP_999867.1	slc25a4	29|20	49	2	23|33|26|0|13|42	0	0.79	0.87
TurboID-LMNA	NP_892013.2	col1a2	34|24	58	2	28|41|10|2|6|47	0	0.92	0.87
TurboID-LMNA	NP_919365.1	aldocb	50|52	102	2	43|32|46|31|42|30	0	1.25	0.87
TurboID-LMNA	NP_919358.2	aldoaa	15|32	47	2	20|29|21|24|13|27	0	0.93	0.87
TurboID-LMNA	NP_932336.3	tktb	8|17	25	2	11|19|16|5|14|30	0	0.63	0.87
TurboID-LMNA	NP_001019593.1	tubb2	74|0	74	2	0|0|106|0|0|86	0	0.77	0.87
TurboID-LMNA	NP_001003488.1	pkmb	9|25	34	2	21|24|19|0|0|39	0	0.66	0.87
TurboID-LMNA	NP_955839.2	glud1b	20|11	31	2	15|25|18|0|0|39	0	0.64	0.87
TurboID-LMNA	NP_955949.1	gdi2	4|25	29	2	19|29|24|2|13|23	0	0.61	0.87
TurboID-LMNA	NP_998803.1	zgc:153867	20|38	58	2	19|30|18|0|11|42	0	1.06	0.87
TurboID-LMNA	NP_571694.1	mylz3	17|43	60	2	22|33|17|0|0|58	0	0.92	0.87
TurboID-LMNA	NP_957044.1	rps19	29|34	63	2	16|20|20|13|41|24	0	1.2	0.87
TurboID-LMNA	NP_957073.2	ogdha	13|20	33	2	17|26|25|0|9|34	0	0.65	0.87
TurboID-LMNA	NP_958892.1	ywhaqb	29|37	66	2	32|31|31|31|28|26	0	1.06	0.87
TurboID-LMNA	NP_998310.1	ywhabb	23|30	53	2	20|32|25|0|16|20	0	1.09	0.87
TurboID-LMNA	XP_689050.2	ywhag2	17|23	40	2	19|28|18|0|0|21	0	0.93	0.87
TurboID-LMNA	NP_958921.1	ywhaqa	16|22	38	2	19|34|19|22|0|17	0	0.81	0.87
TurboID-LMNA	NP_001076267.1	ywhaba	19|35	54	2	24|33|33|13|0|25	0	0.94	0.87
TurboID-LMNA	NP_997841.1	gstm.1	6|19	25	2	15|16|15|0|31|17	0	0.63	0.87
TurboID-LMNA	NP_998240.2	flot2a	6|19	25	2	14|23|29|6|9|22	0	0.57	0.87
TurboID-LMNA	NP_998443.1	sfpq	31|19	50	2	24|15|39|11|15|21	0	1.01	0.87
TurboID-LMNA	NP_999861.1	syncrip	15|10	25	2	11|16|20|0|14|20	0	0.71	0.87
TurboID-LMNA	NP_999921.1	nnt	19|23	42	2	17|25|27|0|8|32	0	0.83	0.87
TurboID-LMNA	XP_001335136.2	si:ch73-368j24.14	29|70	99	2	0|41|0|39|16|61	0	1.26	0.87
TurboID-LMNA	XP_005166801.1	vdac3	15|15	30	2	14|23|16|0|8|22	0	0.8	0.87
TurboID-LMNA	XP_005168823.1	igfn1.1	16|14	30	2	9|23|22|0|0|40	0	0.64	0.87
TurboID-LMNA	NP_571111.2	tnn	10|13	23	2	5|25|4|0|0|38	0	0.64	0.87
TurboID-LMNA	XP_005171624.1	ddx5	26|22	48	2	24|25|23|19|14|21	0	1.03	0.87
TurboID-LMNA	NP_001181907.1	cltcb	0|21	21	2	14|40|32|0|6|32	0	0.36	0.87
TurboID-LMNA	NP_998380.1	aldoab	0|32	32	2	13|30|19|26|8|32	0	0.6	0.87
TurboID-LMNA	BirA_R118G_H0QFJ5	BirA_R118G_H0QFJ5	12|36	48	2	59|57|228|0|12|0	0	0.27	0.88
TurboID-LMNA	NP_001001590.1	rpl3	16|30	46	2	21|38|51|9|27|27	0	0.64	0.88
TurboID-LMNA	NP_001001889.1	ctnnb2	3|2	5	2	0|6|14|0|0|2	0	0.45	0.88
TurboID-LMNA	NP_001001940.1	copb2	5|7	12	2	15|16|55|0|5|9	0	0.25	0.88
TurboID-LMNA	NP_001002106.1	rpl5b	18|0	18	2	15|44|34|7|14|25	0	0.31	0.88
TurboID-LMNA	NP_001002355.1	thop1	7|8	15	2	6|20|19|14|22|18	0	0.38	0.88
TurboID-LMNA	NP_001002586.1	cryba1b	16|16	32	2	28|22|13|0|4|29	0	0.7	0.88
TurboID-LMNA	NP_001002746.1	pcca	1949|1295	3244	2	1308|1170|1265|564|1369|1319	0	1.23	0.88
TurboID-LMNA	NP_001003432.1	rpl18	3|9	12	2	11|19|15|0|14|16	0	0.38	0.88
TurboID-LMNA	NP_001003740.1	psmc5	5|0	5	2	5|8|8|6|9|11	0	0.28	0.88
TurboID-LMNA	NP_001003843.1	atp5po	25|36	61	2	25|41|34|21|47|35	0	0.78	0.88
TurboID-LMNA	XP_005166798.1	rpl6	20|20	40	2	21|18|30|5|23|34	0	0.74	0.88
TurboID-LMNA	NP_001004121.1	cttn	5|4	9	2	6|7|13|3|5|5	0	0.58	0.88
TurboID-LMNA	NP_001004572.1	hat1	7|7	14	2	6|9|11|13|8|6	0	0.68	0.88
TurboID-LMNA	NP_001004668.1	mylpfb	54|56	110	2	46|50|39|20|20|66	0	1.09	0.88
TurboID-LMNA	NP_001005206.1	wdr18	2|4	6	2	6|10|11|6|5|3	0	0.36	0.88
TurboID-LMNA	NP_001005950.1	glrx3	2|2	4	2	0|6|4|0|2|5	0	0.47	0.88
TurboID-LMNA	NP_001005960.1	atp5pb	2|2	4	2	5|9|12|0|0|20	0	0.17	0.88
TurboID-LMNA	NP_001007367.1	vsnl1a	2|0	2	2	8|11|12|0|0|12	0	0.09	0.88
TurboID-LMNA	NP_001009560.1	tln1	8|13	21	2	8|23|30|2|7|9	0	0.6	0.88
TurboID-LMNA	NP_001009884.1	cad	10|6	16	2	8|18|23|0|8|5	0	0.56	0.88
TurboID-LMNA	XP_005165784.1	nop58	2|0	2	2	0|7|7|0|0|3	0	0.24	0.88
TurboID-LMNA	NP_001012498.1	bhmt	19|18	37	2	27|27|20|11|26|33	0	0.65	0.88
TurboID-LMNA	NP_001013523.1	tufm	18|16	34	2	27|18|19|3|14|27	0	0.75	0.88
TurboID-LMNA	NP_001017792.1	zgc:110339	2|0	2	2	0|4|3|0|0|5	0	0.33	0.88
TurboID-LMNA	NP_001018135.1	cryba4	15|0	15	2	22|29|33|3|8|72	0	0.19	0.88
TurboID-LMNA	NP_001018589.1	prep	4|9	13	2	8|15|9|0|9|22	0	0.47	0.88
TurboID-LMNA	NP_001020341.1	eif2a	13|15	28	2	13|17|12|38|29|17	0	0.55	0.88
TurboID-LMNA	NP_001025233.1	apobb.1	131|103	234	2	66|143|101|0|38|130	0	1.06	0.88
TurboID-LMNA	NP_001025455.1	myef2	2|5	7	2	3|6|12|5|5|4	0	0.5	0.88
TurboID-LMNA	NP_001032766.1	rpl22	6|2	8	2	5|7|4|23|0|5	0	0.4	0.88
TurboID-LMNA	NP_001035070.1	myg1	3|5	8	2	9|9|8|0|9|11	0	0.42	0.88
TurboID-LMNA	NP_001038248.1	xab2	27|23	50	2	43|40|99|0|0|0	0	0.55	0.88
TurboID-LMNA	NP_001038884.2	acsf2	4|5	9	2	6|5|13|0|0|11	0	0.51	0.88
TurboID-LMNA	NP_001070742.1	cst14b.1	2|6	8	2	8|6|6|6|5|7	0	0.59	0.88
TurboID-LMNA	NP_001071079.1	dars1	6|5	11	2	6|12|12|0|5|18	0	0.46	0.88
TurboID-LMNA	NP_001073427.1	add1	5|4	9	2	9|9|9|0|0|4	0	0.58	0.88
TurboID-LMNA	NP_001074063.2	ppp3ccb	2|5	7	2	4|8|7|0|3|10	0	0.48	0.88
TurboID-LMNA	XP_005161152.1	sptan1	2|10	12	2	39|49|64|0|5|27	0	0.13	0.88
TurboID-LMNA	NP_001093502.1	pleca	3|8	11	2	11|15|35|0|0|10	0	0.31	0.88
TurboID-LMNA	NP_001093907.1	crybb1l2	143|58	201	2	88|114|82|46|16|138	0	0.95	0.88
TurboID-LMNA	NP_001099065.1	gamt	4|4	8	2	5|7|4|0|10|4	0	0.62	0.88
TurboID-LMNA	NP_001112369.1	evpla	4|4	8	2	18|20|138|0|0|0	0	0.09	0.88
TurboID-LMNA	NP_001116308.1	hmgb3a	5|3	8	2	4|7|8|0|5|9	0	0.55	0.88
TurboID-LMNA	NP_001116846.1	shmt2	12|11	23	2	13|15|15|16|17|23	0	0.65	0.88
TurboID-LMNA	NP_001131138.1	ppl	9|14	23	2	53|52|212|7|16|2	0	0.14	0.88
TurboID-LMNA	NP_001139027.1	rrbp1a	4|7	11	2	6|4|17|5|5|5	0	0.67	0.88
TurboID-LMNA	NP_001154812.1	myom1a	44|43	87	2	50|43|50|6|23|54	0	0.88	0.88
TurboID-LMNA	NP_001185479.1	ppp3ca	4|3	7	2	3|7|4|3|4|6	0	0.67	0.88
TurboID-LMNA	NP_001186666.1	pdia3	50|40	90	2	41|35|35|89|32|46	0	0.85	0.88
TurboID-LMNA	NP_001191052.1	gpatch1	3|5	8	2	8|4|20|0|0|0	0	0.5	0.88
TurboID-LMNA	NP_001229966.1	rpl17	14|18	32	2	14|14|20|62|40|15	0	0.47	0.88
TurboID-LMNA	NP_001230100.1	zgc:112271	6|7	13	2	6|3|7|19|9|2	0	0.63	0.88
TurboID-LMNA	NP_001268650.1	hnrnpa0l	5|8	13	2	10|7|12|3|9|8	0	0.67	0.88
TurboID-LMNA	NP_059334.1	COX2	3|4	7	2	4|9|9|0|14|13	0	0.31	0.88
TurboID-LMNA	NP_571263.1	mylpfa	76|93	169	2	66|65|44|27|32|89	0	1.28	0.88
TurboID-LMNA	NP_571384.1	ran	6|11	17	2	12|17|20|5|10|15	0	0.53	0.88
TurboID-LMNA	NP_571479.2	pcna	7|4	11	2	3|9|7|26|5|9	0	0.43	0.88
TurboID-LMNA	NP_571519.1	rack1	28|48	76	2	30|51|43|29|41|77	0	0.72	0.88
TurboID-LMNA	XP_005171323.1	elavl1a	3|3	6	2	5|6|7|0|2|9	0	0.44	0.88
TurboID-LMNA	NP_571530.2	rrm1	6|9	15	2	12|17|22|13|31|6	0	0.36	0.88
TurboID-LMNA	XP_005158907.1	sptb	3|0	3	2	12|14|22|0|0|2	0	0.12	0.88
TurboID-LMNA	NP_571601.1	hspe1	6|12	18	2	10|15|9|15|8|18	0	0.62	0.88
TurboID-LMNA	NP_705945.1	sec61a1	2|2	4	2	2|4|3|2|2|3	0	0.67	0.88
TurboID-LMNA	NP_775338.2	crybb1	64|85	149	2	46|90|51|54|21|91	0	1.04	0.88
TurboID-LMNA	NP_851847.1	hspd1	25|27	52	2	22|38|44|10|17|40	0	0.72	0.88
TurboID-LMNA	NP_937786.1	rpl13	18|18	36	2	22|23|21|18|27|31	0	0.7	0.88
TurboID-LMNA	NP_954685.1	ca2	2|3	5	2	3|6|3|0|8|6	0	0.43	0.88
TurboID-LMNA	NP_955872.1	ndufa10	4|4	8	2	3|5|9|4|3|5	0	0.7	0.88
TurboID-LMNA	NP_955971.1	rbm4.2	3|2	5	2	0|8|2|0|2|12	0	0.42	0.88
TurboID-LMNA	NP_956063.1	st13	4|6	10	2	5|6|7|60|16|3	0	0.22	0.88
TurboID-LMNA	NP_956151.1	hspa4b	7|12	19	2	12|21|20|0|10|24	0	0.49	0.88
TurboID-LMNA	NP_956152.1	ldb3b	2|0	2	2	9|10|8|0|0|7	0	0.12	0.88
TurboID-LMNA	NP_956203.1	cap1	5|12	17	2	15|16|18|13|13|4	0	0.55	0.88
TurboID-LMNA	NP_956317.1	zgc:56493	6|11	17	2	7|18|18|0|20|19	0	0.45	0.88
TurboID-LMNA	NP_956320.1	rps14	12|12	24	2	11|15|16|15|15|15	0	0.79	0.88
TurboID-LMNA	NP_956321.1	rpl10	4|8	12	2	7|5|17|0|15|9	0	0.5	0.88
TurboID-LMNA	NP_956322.1	rpl30	11|10	21	2	10|13|16|12|12|27	0	0.62	0.88
TurboID-LMNA	NP_956324.1	rpl27a	6|9	15	2	17|5|13|0|12|7	0	0.61	0.88
TurboID-LMNA	NP_956363.1	dcaf7	5|3	8	2	4|11|3|0|5|9	0	0.55	0.88
TurboID-LMNA	NP_956398.1	hnrnpa1b	47|39	86	2	56|54|74|7|39|36	0	0.77	0.88
TurboID-LMNA	NP_956667.1	sri	6|4	10	2	9|16|8|0|0|14	0	0.43	0.88
TurboID-LMNA	NP_956880.1	mb	2|0	2	2	2|4|5|0|0|3	0	0.29	0.88
TurboID-LMNA	NP_957007.1	rpl8	11|11	22	2	12|16|17|14|17|13	0	0.69	0.88
TurboID-LMNA	NP_957043.1	lypla2	9|8	17	2	10|13|14|23|11|15	0	0.52	0.88
TurboID-LMNA	NP_957146.1	rps9	21|25	46	2	26|27|41|22|22|24	0	0.78	0.88
TurboID-LMNA	NP_957194.1	tmem38a	3|0	3	2	4|3|6|0|0|12	0	0.24	0.88
TurboID-LMNA	NP_957242.1	psmd13	4|6	10	2	2|5|13|5|5|8	0	0.65	0.88
TurboID-LMNA	NP_957346.1	rpsa	16|20	36	2	18|24|26|37|40|27	0	0.55	0.88
TurboID-LMNA	NP_957354.1	rpl18a	14|9	23	2	10|15|14|13|17|20	0	0.7	0.88
TurboID-LMNA	NP_957356.1	cct8	22|20	42	2	50|53|83|18|21|27	0	0.39	0.88
TurboID-LMNA	NP_957393.1	hnrnpl	8|11	19	2	12|16|12|14|23|20	0	0.52	0.88
TurboID-LMNA	NP_957416.1	rpl34	4|7	11	2	7|9|9|8|8|7	0	0.65	0.88
TurboID-LMNA	NP_957429.1	atp6v1aa	3|0	3	2	3|0|8|2|0|11	0	0.25	0.88
TurboID-LMNA	NP_957432.1	txnl1	4|4	8	2	17|15|30|0|4|10	0	0.22	0.88
TurboID-LMNA	NP_957447.1	rps3	24|35	59	2	27|39|39|29|38|44	0	0.74	0.88
TurboID-LMNA	NP_958483.2	hspa9	59|68	127	2	52|59|63|42|36|51	0	1.13	0.88
TurboID-LMNA	NP_958863.1	cct2	16|18	34	2	15|32|27|5|31|28	0	0.58	0.88
TurboID-LMNA	NP_958877.1	fkbp4	8|18	26	2	18|31|27|5|14|20	0	0.54	0.88
TurboID-LMNA	NP_958885.1	uchl1	77|99	176	2	51|67|63|214|45|43	0	0.89	0.88
TurboID-LMNA	NP_963878.3	rpl12	7|11	18	2	11|15|8|9|8|17	0	0.69	0.88
TurboID-LMNA	NP_991272.1	bub3	9|7	16	2	8|9|11|17|14|17	0	0.54	0.88
TurboID-LMNA	NP_997750.1	ist1	2|0	2	2	2|3|5|0|2|0	0	0.33	0.88
TurboID-LMNA	NP_997764.1	ilf3b	10|10	20	2	15|13|25|0|7|22	0	0.53	0.88
TurboID-LMNA	XP_005166312.1	uap1	2|2	4	2	2|3|6|0|6|0	0	0.47	0.88
TurboID-LMNA	NP_997806.1	pa2g4b	7|8	15	2	7|11|10|5|4|14	0	0.71	0.88
TurboID-LMNA	XP_005173156.1	hnrnpa0a	6|11	17	2	13|13|14|7|22|22	0	0.48	0.88
TurboID-LMNA	NP_997927.1	rps15a	9|9	18	2	12|15|20|16|12|14	0	0.55	0.88
TurboID-LMNA	NP_998092.1	mccc2	27|49	76	2	24|55|18|11|11|96	0	0.79	0.88
TurboID-LMNA	NP_998191.1	sucla2	8|3	11	2	7|14|16|0|5|14	0	0.43	0.88
TurboID-LMNA	NP_998223.1	hspa5	66|77	143	2	80|86|86|10|23|74	0	0.88	0.88
TurboID-LMNA	NP_998255.2	scinlb	2|2	4	2	0|2|5|0|0|5	0	0.67	0.88
TurboID-LMNA	NP_998309.1	fubp1	13|14	27	2	16|18|28|12|16|18	0	0.68	0.88
TurboID-LMNA	NP_998341.1	rcc2	79|53	132	2	68|66|91|70|79|30	0	0.86	0.88
TurboID-LMNA	NP_998444.1	rps2	4|10	14	2	10|10|11|8|12|14	0	0.6	0.88
TurboID-LMNA	NP_998552.1	pgk1	42|45	87	2	31|59|44|54|48|70	0	0.75	0.88
TurboID-LMNA	NP_999854.1	smc3	3|0	3	2	3|9|11|0|0|7	0	0.2	0.88
TurboID-LMNA	XP_005172244.1	mta2	2|3	5	2	2|3|4|0|3|8	0	0.56	0.88
TurboID-LMNA	NP_999871.1	hnrnpa0b	5|4	9	2	4|7|9|4|7|13	0	0.5	0.88
TurboID-LMNA	NP_999881.1	hspa4a	5|9	14	2	9|12|18|0|0|25	0	0.44	0.88
TurboID-LMNA	Streptavidin	Streptavidin	1348|1044	2392	2	951|1072|1087|635|1120|1162	0	1.08	0.88
TurboID-LMNA	XP_001341635.3	ttn.1	1797|1040	2837	2	1524|1846|1631|92|462|1986	0	0.81	0.88
TurboID-LMNA	XP_001919901.3	dspa	2|0	2	2	4|6|17|0|3|0	0	0.13	0.88
TurboID-LMNA	XP_001922073.4	evplb	3|0	3	2	11|17|68|4|6|0	0	0.06	0.88
TurboID-LMNA	XP_001922206.1	flna	16|22	38	2	21|33|26|13|21|29	0	0.7	0.88
TurboID-LMNA	XP_001923900.2	huwe1	4|0	4	2	4|10|13|3|2|2	0	0.27	0.88
TurboID-LMNA	XP_002663066.3	myom1b	15|11	26	2	13|30|24|3|7|47	0	0.46	0.88
TurboID-LMNA	XP_002665846.3	wu:fi04e12	2|0	2	2	3|6|8|0|0|0	0	0.24	0.88
TurboID-LMNA	XP_002666598.1	pfn1	65|156	221	2	78|128|119|19|123|111	0	0.92	0.88
TurboID-LMNA	XP_002667582.3	zmp:0000000977	7|5	12	2	8|15|14|0|0|15	0	0.46	0.88
TurboID-LMNA	XP_003199488.2	myom2a	35|26	61	2	65|66|66|0|10|62	0	0.47	0.88
TurboID-LMNA	XP_003201626.2	myom2b	18|17	35	2	20|35|22|5|10|32	0	0.64	0.88
TurboID-LMNA	XP_005159320.1	prx	10|8	18	2	54|55|78|4|2|5	0	0.19	0.88
TurboID-LMNA	XP_005162931.1	obscnb	13|8	21	2	12|19|26|2|11|15	0	0.58	0.88
TurboID-LMNA	XP_005165842.1	xirp2a	8|5	13	2	43|47|63|4|3|19	0	0.15	0.88
TurboID-LMNA	XP_005169108.1	usp10	2|2	4	2	2|5|9|3|5|0	0	0.36	0.88
TurboID-LMNA	XP_005169682.1	crybb1l1	86|64	150	2	67|86|68|24|0|116	0	0.89	0.88
TurboID-LMNA	XP_005173195.1	kdm3b	4|2	6	2	0|6|6|0|7|5	0	0.5	0.88
TurboID-LMNA	XP_694950.3	tgm1l1	3|4	7	2	10|5|14|0|0|3	0	0.44	0.88
TurboID-LMNA	XP_696883.6	LOC568460	13|7	20	2	13|23|19|0|8|24	0	0.51	0.88
TurboID-LMNA	LYSC_CHICK	LYZ	6|4	10	2	8|8|3|27|16|4	0	0.34	0.88
TurboID-LMNA	NP_001002049.1	cryba2a	33|44	77	2	57|48|37|0|13|52	0	0.79	0.88
TurboID-LMNA	XP_005167534.1	cryba2b	37|27	64	2	52|45|33|9|17|36	0	0.77	0.88
TurboID-LMNA	NP_001002445.1	rhocb	2|0	2	2	3|0|3|0|0|7	0	0.31	0.88
TurboID-LMNA	NP_001002653.1	serpinb1	3|10	13	2	13|15|14|6|39|14	0	0.32	0.88
TurboID-LMNA	NP_001003447.1	rpl15	12|15	27	2	17|16|23|10|15|26	0	0.66	0.88
TurboID-LMNA	NP_001004296.1	msna	9|15	24	2	12|26|34|0|0|24	0	0.5	0.88
TurboID-LMNA	NP_001005391.2	cltca	15|24	39	2	15|46|37|5|7|41	0	0.56	0.88
TurboID-LMNA	NP_001006664.1	capza1b	3|3	6	2	3|8|0|0|0|7	0	0.67	0.88
TurboID-LMNA	NP_001007030.1	atp2a1	286|350	636	2	368|413|375|99|137|465	0	0.78	0.88
TurboID-LMNA	NP_001071001.1	atp2a1l	146|195	341	2	163|252|239|0|0|303	0	0.71	0.88
TurboID-LMNA	NP_001025448.1	atp2a2b	74|95	169	2	46|73|63|49|0|77	0	1.29	0.88
TurboID-LMNA	XP_697108.5	atp2a3	71|86	157	2	39|65|58|41|31|71	0	1.34	0.88
TurboID-LMNA	NP_001009901.2	tnni2a.4	12|12	24	2	12|21|20|0|0|27	0	0.6	0.88
TurboID-LMNA	NP_001013489.2	prdx1	9|16	25	2	17|21|20|25|30|18	0	0.52	0.88
TurboID-LMNA	NP_001013529.2	mybpc2b	21|33	54	2	23|43|33|15|15|68	0	0.65	0.88
TurboID-LMNA	NP_001017599.1	h3f3b.1	58|72	130	2	54|41|55|107|72|44	0	0.9	0.88
TurboID-LMNA	NP_001020342.1	zgc:113983	58|75	133	2	55|53|58|107|71|44	0	0.91	0.88
TurboID-LMNA	NP_001018464.1	pygma	5|5	10	2	5|17|17|0|0|22	0	0.33	0.88
TurboID-LMNA	XP_005172319.1	pygmb	2|0	2	2	0|12|16|0|0|18	0	0.09	0.88
TurboID-LMNA	NP_001025296.1	camk2g1	10|4	14	2	17|12|21|0|0|15	0	0.43	0.88
TurboID-LMNA	NP_001026846.1	pabpc1a	2|8	10	2	8|12|17|0|11|14	0	0.37	0.88
TurboID-LMNA	NP_001038362.2	vtg1	76|218	294	2	56|79|96|20|236|125	0	1.1	0.88
TurboID-LMNA	NP_001038759.2	vtg4	66|180	246	2	45|72|80|28|214|102	0	1.05	0.88
TurboID-LMNA	NP_001020360.1	vtg5	64|172	236	2	0|60|77|34|206|104	0	1.06	0.88
TurboID-LMNA	NP_001096141.1	vtg7	52|173	225	2	32|0|70|0|175|91	0	1.22	0.88
TurboID-LMNA	NP_001038378.1	vtg2	20|62	82	2	18|36|44|4|100|72	0	0.65	0.88
TurboID-LMNA	NP_001038407.1	parp1	5|4	9	2	4|12|17|4|5|8	0	0.43	0.88
TurboID-LMNA	NP_001002408.1	crygm2d13	8|0	8	2	11|19|13|4|0|23	0	0.24	0.88
TurboID-LMNA	NP_001070028.1	fscn1a	6|15	21	2	13|25|16|4|20|38	0	0.42	0.88
TurboID-LMNA	NP_001070823.1	atp5fa1	41|41	82	2	36|53|69|41|35|63	0	0.73	0.88
TurboID-LMNA	NP_001074275.1	rif1	2|0	2	2	0|4|5|0|3|0	0	0.33	0.88
TurboID-LMNA	NP_001093607.1	mybphb	23|29	52	2	25|45|27|15|15|54	0	0.69	0.88
TurboID-LMNA	NP_001099153.1	ckmb	17|23	40	2	21|33|22|4|23|43	0	0.66	0.88
TurboID-LMNA	NP_001103873.1	hspa8	155|201	356	2	183|184|250|48|75|152	0	0.93	0.88
TurboID-LMNA	XP_003198158.1	hsp70.2	83|111	194	2	97|62|141|0|0|0	0	1.29	0.88
TurboID-LMNA	NP_001186941.1	hspa8b	76|111	187	2	89|99|168|0|0|85	0	0.85	0.88
TurboID-LMNA	NP_571472.1	hsp70.3	71|0	71	2	93|59|139|0|0|65	0	0.4	0.88
TurboID-LMNA	NP_956908.1	hsc70	91|0	91	2	97|74|108|0|0|79	0	0.51	0.88
TurboID-LMNA	NP_001093532.1	hspa1b	39|57	96	2	44|31|80|0|0|40	0	0.98	0.88
TurboID-LMNA	NP_001108561.1	myhz1.1	941|1128	2069	2	754|981|689|316|405|1495	0	1.06	0.88
TurboID-LMNA	XP_001924014.2	myhz1.3	924|1063	1987	2	733|954|666|302|398|1455	0	1.04	0.88
TurboID-LMNA	NP_694514.2	myhz2	810|1029	1839	2	711|919|641|282|0|1389	0	1	0.88
TurboID-LMNA	NP_001018343.1	smyhc1	231|291	522	2	222|284|180|53|102|482	0	0.89	0.88
TurboID-LMNA	XP_001923213.1	si:ch211-24n20.3	191|254	445	2	183|220|146|0|85|394	0	0.94	0.88
TurboID-LMNA	NP_001106204.1	myh7	175|251	426	2	166|197|130|0|88|360	0	1	0.88
TurboID-LMNA	NP_001119929.1	ybx1	3|0	3	2	8|5|11|0|0|3	0	0.22	0.88
TurboID-LMNA	NP_001166025.1	gcat	4|4	8	2	4|9|4|5|4|17	0	0.46	0.88
TurboID-LMNA	XP_001336902.1	birc6	2|3	5	2	20|36|67|0|0|0	0	0.08	0.88
TurboID-LMNA	NP_001180281.1	naca	25|24	49	2	41|32|54|12|13|19	0	0.67	0.88
TurboID-LMNA	NP_001277009.1	mat2aa	4|5	9	2	0|5|7|3|11|9	0	0.56	0.88
TurboID-LMNA	NP_571338.1	eef1a1l1	117|125	242	2	88|142|153|115|63|136	0	0.89	0.88
TurboID-LMNA	NP_571403.1	hsp90aa1.1	42|44	86	2	42|41|59|16|38|43	0	0.93	0.88
TurboID-LMNA	NP_001038538.1	hsp90aa1.2	42|51	93	2	40|39|62|0|0|35	0	1.06	0.88
TurboID-LMNA	NP_571385.2	hsp90ab1	35|44	79	2	30|36|49|30|46|51	0	0.87	0.88
TurboID-LMNA	NP_571531.1	ctnna1	5|3	8	2	6|11|18|0|0|3	0	0.42	0.88
TurboID-LMNA	NP_571625.1	pcxb	1777|911	2688	2	1060|1041|1323|274|1376|1256	0	1.07	0.88
TurboID-LMNA	NP_571638.1	tnnc2	8|0	8	2	22|53|28|28|24|54	0	0.1	0.88
TurboID-LMNA	NP_571666.1	actc1b	605|504	1109	2	453|390|295|318|228|431	0	1.39	0.88
TurboID-LMNA	NP_001001409.2	actc1a	547|475	1022	2	410|374|272|0|194|419	0	1.39	0.88
TurboID-LMNA	NP_999949.2	acta1b	546|478	1024	2	407|365|272|0|188|410	0	1.41	0.88
TurboID-LMNA	NP_853632.3	actb2	375|349	724	2	261|255|191|212|150|268	0	1.45	0.88
TurboID-LMNA	NP_571742.1	gch2	3|2	5	2	6|5|10|5|5|3	0	0.38	0.88
TurboID-LMNA	NP_571809.1	gstp1	11|13	24	2	32|17|17|39|19|19	0	0.44	0.88
TurboID-LMNA	NP_938180.1	eif4a1a	14|13	27	2	18|20|42|21|22|21	0	0.51	0.88
TurboID-LMNA	NP_942104.2	tubb4b	138|164	302	2	131|0|175|89|0|144	0	1.12	0.88
TurboID-LMNA	NP_001032487.1	tubb2b	124|142	266	2	130|117|162|87|89|128	0	0.99	0.88
TurboID-LMNA	NP_942113.1	tubb5	109|129	238	2	113|118|152|0|67|130	0	0.93	0.88
TurboID-LMNA	NP_956269.1	zgc:65894	105|117	222	2	91|91|118|0|56|112	0	1.08	0.88
TurboID-LMNA	XP_005159027.1	pkma	9|13	22	2	10|22|24|4|19|19	0	0.52	0.88
TurboID-LMNA	NP_955858.1	idh2	50|48	98	2	45|41|40|21|23|58	0	1.07	0.88
TurboID-LMNA	NP_955879.1	vdac2	6|11	17	2	13|17|19|5|4|31	0	0.42	0.88
TurboID-LMNA	NP_955930.1	rpl10a	5|9	14	2	8|10|13|8|13|9	0	0.62	0.88
TurboID-LMNA	NP_998142.1	ddx39ab	9|0	9	2	11|20|14|0|11|22	0	0.27	0.88
TurboID-LMNA	NP_956070.1	ppp2r2ab	16|11	27	2	11|16|18|13|32|8	0	0.68	0.88
TurboID-LMNA	NP_956294.1	myl1	27|92	119	2	34|63|29|55|18|108	0	0.92	0.88
TurboID-LMNA	NP_956341.1	rpl7a	16|15	31	2	17|11|22|18|30|22	0	0.67	0.88
TurboID-LMNA	NP_956752.2	eef2b	70|81	151	2	83|74|105|61|112|88	0	0.78	0.88
TurboID-LMNA	NP_957161.1	srsf5a	8|6	14	2	8|7|8|25|3|12	0	0.53	0.88
TurboID-LMNA	XP_005172821.1	srsf6b	5|5	10	2	8|7|6|0|4|6	0	0.74	0.88
TurboID-LMNA	NP_955868.1	srsf4	2|5	7	2	4|4|3|18|3|4	0	0.47	0.88
TurboID-LMNA	NP_957187.1	ampd1	13|11	24	2	19|27|26|0|0|41	0	0.42	0.88
TurboID-LMNA	NP_957245.2	idh3a	3|3	6	2	10|5|3|0|3|4	0	0.55	0.88
TurboID-LMNA	NP_958447.1	cct6a	11|10	21	2	11|21|28|9|14|21	0	0.5	0.88
TurboID-LMNA	NP_958864.1	flot1b	14|11	25	2	16|23|27|12|11|26	0	0.54	0.88
TurboID-LMNA	NP_958879.1	aldh9a1a.1	21|23	44	2	24|25|22|37|30|25	0	0.75	0.88
TurboID-LMNA	NP_958884.1	tardbp	9|9	18	2	8|10|14|10|11|13	0	0.75	0.88
TurboID-LMNA	NP_938178.1	tardbpl	4|7	11	2	4|9|10|13|6|13	0	0.49	0.88
TurboID-LMNA	NP_997752.2	hnrnpaba	16|17	33	2	18|38|28|25|12|27	0	0.56	0.88
TurboID-LMNA	NP_998467.1	hnrnpabb	9|10	19	2	18|17|21|16|17|20	0	0.5	0.88
TurboID-LMNA	NP_998272.1	rpl4	44|49	93	2	34|34|38|49|48|28	0	1.1	0.88
TurboID-LMNA	NP_963873.1	nono	7|11	18	2	12|12|22|0|5|15	0	0.59	0.88
TurboID-LMNA	NP_998466.2	aldh2.2	8|17	25	2	15|28|23|0|13|29	0	0.53	0.88
TurboID-LMNA	NP_956784.1	aldh2.1	6|0	6	2	0|25|17|0|0|23	0	0.18	0.88
TurboID-LMNA	NP_998675.1	gyg1a	8|5	13	2	10|13|16|0|4|9	0	0.54	0.88
TurboID-LMNA	NP_998887.1	slc25a3b	8|11	19	2	8|12|9|16|10|27	0	0.58	0.88
TurboID-LMNA	NP_999879.1	serbp1a	21|24	45	2	26|28|30|6|53|35	0	0.62	0.88
TurboID-LMNA	XP_001338198.4	serbp1b	6|3	9	2	6|8|9|0|5|8	0	0.58	0.88
TurboID-LMNA	NP_999888.1	eno3	4|12	16	2	10|26|10|4|12|38	0	0.37	0.88
TurboID-LMNA	NP_999958.1	rps8a	16|17	33	2	15|16|26|5|19|21	0	0.8	0.88
TurboID-LMNA	P00761	P00761	499|200	699	2	860|189|226|442|300|149	0	0.76	0.88
TurboID-LMNA	P04264	KRT1	167|121	288	2	57|125|55|821|80|105	0	0.51	0.88
TurboID-LMNA	P35908	KRT2	75|69	144	2	18|78|47|615|54|47	0	0.36	0.88
TurboID-LMNA	NP_571584.1	krt4	23|22	45	2	38|39|81|43|28|47	0	0.43	0.88
TurboID-LMNA	NP_571038.1	desma	21|20	41	2	43|47|43|8|8|35	0	0.49	0.88
TurboID-LMNA	NP_571231.1	krt5	20|19	39	2	24|0|57|57|20|33	0	0.46	0.88
TurboID-LMNA	P13647	KRT5	20|19	39	2	10|19|0|139|17|17	0	0.41	0.88
TurboID-LMNA	P02538	KRT6A	19|23	42	2	17|12|23|82|0|0	0	0.63	0.88
TurboID-LMNA	P35527	KRT9	138|77	215	2	41|104|31|358|53|59	0	0.75	0.88
TurboID-LMNA	P13645	KRT10	91|72	163	2	36|143|56|498|88|89	0	0.4	0.88
TurboID-LMNA	P02533	KRT14	31|27	58	2	23|23|0|209|25|18	0	0.41	0.88
TurboID-LMNA	P08779	KRT16	28|25	53	2	31|18|0|158|0|14	0	0.48	0.88
TurboID-LMNA	NP_001076351.1	cyt1l	18|0	18	2	35|33|91|44|21|0	0	0.18	0.88
TurboID-LMNA	NP_848524.1	krt18a.1	8|0	8	2	8|9|19|0|0|12	0	0.33	0.88
TurboID-LMNA	XP_001920098.4	myh9b	17|14	31	2	23|43|44|7|7|17	0	0.49	0.88
TurboID-LMNA	NP_001091647.2	myh9a	11|12	23	2	8|26|20|7|5|11	0	0.71	0.88
TurboID-LMNA	XP_001923800.2	ttn.2	1626|959	2585	2	1588|1757|1626|64|469|1782	0	0.77	0.88
TurboID-LMNA	XP_002663414.3	neb	872|673	1545	2	763|765|750|33|232|724	0	1.03	0.88
TurboID-LMNA	XP_002665305.3	col12a1a	4|6	10	2	4|9|0|0|0|26	0	0.51	0.88
TurboID-LMNA	NP_001171883.1	col11a1b	3|0	3	2	3|5|2|0|0|16	0	0.23	0.88
TurboID-LMNA	NP_998195.1	tuba2	103|92	195	2	84|86|135|0|58|108	0	0.94	0.88
TurboID-LMNA	NP_997937.1	tuba8l	60|84	144	2	66|89|134|20|53|102	0	0.74	0.88
TurboID-LMNA	NP_956089.1	tuba4l	49|63	112	2	66|71|121|0|52|95	0	0.63	0.88
TurboID-LMNA	XP_005156095.1	ank3b	3|3	6	2	10|5|14|0|0|3	0	0.38	0.88
TurboID-LMNA	XP_005158245.1	chd4b	2|2	4	2	0|8|12|0|0|4	0	0.33	0.88
TurboID-LMNA	XP_005158626.1	txlnbb	2|2	4	2	5|4|10|0|0|0	0	0.42	0.88
TurboID-LMNA	XP_005160236.1	khsrp	17|10	27	2	15|17|25|33|14|9	0	0.6	0.88
TurboID-LMNA	XP_005161082.1	cast	13|4	17	2	27|24|61|2|9|4	0	0.28	0.88
TurboID-LMNA	XP_005161415.1	actn3a	18|24	42	2	40|52|47|11|20|84	0	0.38	0.88
TurboID-LMNA	NP_991107.1	actn3b	15|28	43	2	37|45|42|11|19|75	0	0.43	0.88
TurboID-LMNA	NP_001161758.1	actn1	6|0	6	2	0|0|0|0|0|41	0	0.29	0.88
TurboID-LMNA	XP_005163429.1	pccb	116|255	371	2	180|165|120|82|162|395	0	0.82	0.88
TurboID-LMNA	NP_956076.1	nasp	5|7	12	2	5|11|11|17|13|12	0	0.45	0.88
TurboID-LMNA	XP_005168832.1	igfn1.3	3|3	6	2	0|2|4|0|0|14	0	0.6	0.88
TurboID-LMNA	XP_005169749.1	hnrnpl2	7|5	12	2	9|13|13|4|15|20	0	0.39	0.88
TurboID-LMNA	XP_005170608.1	mccc1	1465|698	2163	2	893|1042|1285|1193|1206|1289	0	0.87	0.88
TurboID-LMNA	XP_005173239.1	ahnak	10|8	18	2	176|157|369|0|8|6	0	0.05	0.88
TurboID-LMNA	XP_684081.5	acacb	281|219	500	2	237|268|263|99|399|274	0	0.83	0.88
TurboID-LMNA	NP_001258237.1	acaca	210|126	336	2	176|174|179|94|302|183	0	0.8	0.88
TurboID-LMNA	NP_001038529.1	hcfc1a	6|3	9	2	6|13|17|0|0|0	0	0.5	0.88
TurboID-LMNA	NP_955978.2	ppp6r3	2|2	4	2	3|5|4|5|3|0	0	0.47	0.88
TurboID-LMNA	NP_958452.1	coro1ca	2|2	4	2	4|5|8|0|4|5	0	0.36	0.88
TurboID-LMNA	XP_005169670.1	cryba1l1	49|18	67	2	61|46|44|7|11|63	0	0.63	0.88
TurboID-LMNA	NP_001230250.1	capn3b	2|0	2	2	2|5|4|0|0|2	0	0.31	0.88
TurboID-LMNA	XP_005173675.1	dut	7|7	14	2	4|3|5|18|16|0	0	0.65	0.88
TurboID-LMNA	NP_001071238.1	fkbp3	2|5	7	2	3|2|11|0|9|8	0	0.45	0.88
TurboID-LMNA	NP_001025345.2	lig3	2|2	4	2	2|2|5|0|0|3	0	0.67	0.88
TurboID-LMNA	NP_956213.2	ap2b1	2|0	2	2	0|12|8|0|0|5	0	0.16	0.88
TurboID-LMNA	NP_571952.1	casp3a	3|3	6	2	6|7|5|0|7|4	0	0.48	0.88
TurboID-LMNA	NP_001001404.1	vdac1	0|4	4	2	4|9|5|0|2|8	0	0.31	0.88
TurboID-LMNA	NP_001001941.2	copa	0|7	7	2	4|11|26|0|0|6	0	0.3	0.88
TurboID-LMNA	NP_001002487.1	rpl35a	0|2	2	2	3|5|10|0|4|6	0	0.16	0.88
TurboID-LMNA	NP_001002566.1	rab10	0|2	2	2	0|4|6|0|0|3	0	0.31	0.88
TurboID-LMNA	NP_001002577.2	suclg1	0|3	3	2	0|9|3|0|3|6	0	0.29	0.88
TurboID-LMNA	NP_001003645.1	carm1	0|3	3	2	0|4|8|0|2|7	0	0.29	0.88
TurboID-LMNA	NP_001004674.1	hmgb2b	0|4	4	2	6|6|8|0|2|8	0	0.29	0.88
TurboID-LMNA	NP_001008579.1	cavin4b	0|2	2	2	0|5|7|2|0|0	0	0.29	0.88
TurboID-LMNA	NP_001013280.1	crygmx	0|7	7	2	7|9|9|0|0|28	0	0.26	0.88
TurboID-LMNA	NP_001015058.1	hbbe3	0|3	3	2	5|6|10|0|5|9	0	0.2	0.88
TurboID-LMNA	NP_001018348.1	dpysl3	0|2	2	2	0|4|8|0|2|6	0	0.2	0.88
TurboID-LMNA	NP_001019625.1	nsfb	0|3	3	2	16|31|33|0|0|0	0	0.07	0.88
TurboID-LMNA	NP_001070999.1	srl	0|3	3	2	0|7|5|0|0|8	0	0.3	0.88
TurboID-LMNA	NP_001096664.1	uqcrfs1	0|3	3	2	4|8|11|3|0|7	0	0.2	0.88
TurboID-LMNA	NP_001098996.1	zgc:171772	0|2	2	2	4|3|3|0|0|3	0	0.31	0.88
TurboID-LMNA	NP_001103886.1	tnnt3b	0|2	2	2	0|7|3|0|0|7	0	0.24	0.88
TurboID-LMNA	NP_001116082.2	vtg6	0|191	191	2	44|67|82|0|220|105	0	0.81	0.88
TurboID-LMNA	NP_001157499.1	npepps	0|5	5	2	3|8|7|0|3|10	0	0.36	0.88
TurboID-LMNA	NP_001277022.1	eif3ba	0|2	2	2	3|2|13|0|2|3	0	0.19	0.88
TurboID-LMNA	NP_001277069.1	rbm12b	0|2	2	2	0|3|3|9|6|2	0	0.19	0.88
TurboID-LMNA	NP_571069.1	copg2	0|4	4	2	2|9|6|0|3|5	0	0.35	0.88
TurboID-LMNA	NP_571924.2	adh5	0|3	3	2	3|5|2|0|2|10	0	0.3	0.88
TurboID-LMNA	NP_705959.1	unc45b	0|7	7	2	11|16|14|0|4|4	0	0.31	0.88
TurboID-LMNA	NP_861424.1	anxa1b	0|7	7	2	14|6|26|0|4|5	0	0.27	0.88
TurboID-LMNA	NP_891985.1	hbae1.1	0|2	2	2	0|3|0|0|0|12	0	0.27	0.88
TurboID-LMNA	NP_942115.1	fen1	0|3	3	2	4|3|5|0|6|0	0	0.33	0.88
TurboID-LMNA	NP_955463.2	rrbp1b	0|2	2	2	4|4|6|4|0|2	0	0.22	0.88
TurboID-LMNA	NP_955957.1	add3a	0|3	3	2	7|8|8|3|0|0	0	0.23	0.88
TurboID-LMNA	NP_955981.1	taldo1	0|2	2	2	0|9|0|0|2|6	0	0.24	0.88
TurboID-LMNA	NP_956159.1	cdc42l	0|4	4	2	0|10|6|0|3|7	0	0.31	0.88
TurboID-LMNA	NP_956190.1	iars1	0|2	2	2	0|7|6|3|2|4	0	0.2	0.88
TurboID-LMNA	NP_956270.1	sod2	0|5	5	2	6|9|4|0|5|16	0	0.28	0.88
TurboID-LMNA	NP_956335.1	atp5f1c	0|3	3	2	0|4|10|0|3|8	0	0.24	0.88
TurboID-LMNA	NP_956944.2	prmt1	0|2	2	2	0|9|6|0|3|9	0	0.15	0.88
TurboID-LMNA	NP_957037.1	skp1	0|5	5	2	7|15|12|0|6|12	0	0.22	0.88
TurboID-LMNA	NP_957046.1	rps7	0|4	4	2	2|10|4|0|2|8	0	0.33	0.88
TurboID-LMNA	NP_957099.1	prdx6	0|4	4	2	2|6|6|0|7|4	0	0.35	0.88
TurboID-LMNA	XP_005161902.1	psmd1	0|2	2	2	0|7|6|0|0|9	0	0.18	0.88
TurboID-LMNA	NP_958493.1	pfn2	0|4	4	2	3|7|8|0|3|5	0	0.35	0.88
TurboID-LMNA	XP_005165995.1	hdlbpa	0|3	3	2	0|9|12|3|0|10	0	0.18	0.88
TurboID-LMNA	NP_963870.1	tagln2	0|2	2	2	2|4|4|0|2|0	0	0.33	0.88
TurboID-LMNA	NP_963872.1	psmd12	0|3	3	2	2|12|8|0|5|10	0	0.17	0.88
TurboID-LMNA	NP_991103.1	smyd1a	0|2	2	2	0|3|10|0|0|4	0	0.24	0.88
TurboID-LMNA	NP_997840.1	eif2s2	0|2	2	2	0|4|5|0|3|4	0	0.25	0.88
TurboID-LMNA	NP_997889.1	aldh7a1	0|2	2	2	2|4|4|8|7|10	0	0.14	0.88
TurboID-LMNA	NP_997949.1	rpl13a	0|3	3	2	5|6|5|0|5|5	0	0.29	0.88
TurboID-LMNA	NP_998217.1	acaa2	0|4	4	2	2|12|3|0|0|9	0	0.31	0.88
TurboID-LMNA	NP_998258.1	ddost	0|4	4	2	3|11|12|0|3|11	0	0.22	0.88
TurboID-LMNA	NP_998488.1	pebp1	0|5	5	2	5|6|6|0|12|7	0	0.32	0.88
TurboID-LMNA	NP_998626.1	arhgdia	0|6	6	2	7|5|10|0|26|5	0	0.25	0.88
TurboID-LMNA	P02662	CSN1S1	0|3	3	2	0|0|4|10|14|0	0	0.21	0.88
TurboID-LMNA	XP_005167843.1	sf3b1	0|3	3	2	4|9|8|0|0|0	0	0.29	0.88
TurboID-LMNA	XP_698846.6	flncb	0|6	6	2	9|15|16|3|0|17	0	0.21	0.88
TurboID-LMNA	NP_001002542.1	camk2d2	0|3	3	2	8|5|11|0|0|10	0	0.18	0.88
TurboID-LMNA	XP_001332339.3	camk2g2	0|4	4	2	15|0|19|0|0|0	0	0.24	0.88
TurboID-LMNA	NP_001004527.2	ppp1cb	0|4	4	2	4|2|5|0|7|7	0	0.35	0.88
TurboID-LMNA	NP_958453.1	pabpc4	0|2	2	2	0|6|6|0|0|0	0	0.33	0.88
TurboID-LMNA	NP_001034725.1	smyd1b	0|6	6	2	3|7|6|11|4|9	0	0.36	0.88
TurboID-LMNA	NP_001093912.1	crygm2d12	0|12	12	2	16|29|15|5|0|30	0	0.27	0.88
TurboID-LMNA	NP_001096585.1	si:dkey-26g8.5	0|2	2	2	0|0|0|22|15|0	0	0.11	0.88
TurboID-LMNA	XP_002667379.3	wu:fd14a01	0|650	650	2	0|484|0|0|0|737	0	1.06	0.88
TurboID-LMNA	NP_570984.1	elavl1b	0|4	4	2	5|5|8|0|0|8	0	0.31	0.88
TurboID-LMNA	NP_571252.1	jupa	0|4	4	2	6|3|13|3|0|4	0	0.31	0.88
TurboID-LMNA	NP_956476.1	tia1l	0|2	2	2	0|6|8|0|5|3	0	0.18	0.88
TurboID-LMNA	XP_697966.5	eef2l2	0|40	40	2	41|45|57|0|0|49	0	0.42	0.88
TurboID-LMNA	NP_001098596.2	tuba1c	0|126	126	2	0|123|185|0|93|0	0	0.63	0.88
TurboID-LMNA	NP_001161759.1	tuba8l5	0|100	100	2	91|106|159|0|0|115	0	0.42	0.88
TurboID-LMNA	NP_955880.1	actn4	0|11	11	2	9|16|23|0|0|31	0	0.28	0.88
TurboID-LMNA	NP_997732.1	mcm3	0|3	3	2	0|4|7|0|11|0	0	0.27	0.88
TurboID-LMNA	NP_997774.1	gnb1a	0|2	2	2	6|7|0|0|8|13	0	0.12	0.88
TurboID-LMNA	NP_998557.1	hnrnpdl	0|6	6	2	6|15|9|0|5|11	0	0.29	0.88
TurboID-LMNA	NP_998558.1	pdha1a	0|2	2	2	6|18|7|3|0|13	0	0.09	0.88
TurboID-LMNA	NP_956374.1	krt8	0|21	21	2	19|21|37|50|18|32	0	0.3	0.88
TurboID-LMNA	NP_001122237.1	ngs	0|4	4	2	0|6|0|0|0|25	0	0.26	0.88
TurboID-LMNA	NP_571182.1	cyt1	0|17	17	2	35|34|93|0|0|19	0	0.19	0.88
TurboID-LMNA	NP_001107814.1	krtt1c19e	0|3	3	2	7|6|36|0|3|4	0	0.11	0.88
TurboID-LMNA	XP_001922113.3	ryr3	0|5	5	2	0|15|8|0|0|8	0	0.32	0.88
TurboID-LMNA	XP_003198293.2	LOC100536459	0|2	2	2	2|3|5|0|0|3	0	0.31	0.88
TurboID-LMNA	NP_001083000.1	zgc:163061	0|2	2	2	0|6|0|6|0|15	0	0.15	0.88
TurboID-LMNA	XP_005170784.1	si:dkey-108k21.21	0|7	7	2	9|10|0|21|7|24	0	0.22	0.88
TurboID-LMNA	XP_005158724.1	ccdc6a	0|2	2	2	0|8|12|3|2|0	0	0.16	0.88
TurboID-LMNA	XP_005156943.1	ldb3a	0|2	2	2	5|6|7|0|0|5	0	0.17	0.88
TurboID-LMNA	NP_001074169.1	aifm4	0|6	6	2	2|8|7|3|17|2	0	0.34	0.88
TurboID-LMNA	NP_001025318.1	eef1db	0|2	2	2	4|6|3|0|2|5	0	0.22	0.88
TurboID-LMNA	NP_999883.1	eif4bb	0|3	3	2	4|7|11|0|2|0	0	0.25	0.88
TurboID-LMNA	XP_005169395.1	eif4g3a	0|2	2	2	3|9|13|0|2|0	0	0.15	0.88
TurboID-LMNA	NP_001186654.1	hp1bp3	0|6	6	2	3|11|12|13|5|16	0	0.23	0.88
TurboID-LMNA	NP_001159740.1	wdr82	0|2	2	2	0|4|4|0|0|4	0	0.33	0.88
TurboID-LMNA	NP_942101.1	gspt1l	0|3	3	2	11|17|27|0|4|3	0	0.1	0.88
TurboID-LMNA	NP_001002717.1	pak2a	0|2	2	2	5|6|12|0|0|0	0	0.17	0.88
TurboID-LMNA	NP_957060.1	paip2b	0|4	4	2	6|10|7|0|5|8	0	0.26	0.88
TurboID-LMNA	XP_002663326.2	si:ch1073-55a19.2	0|2	2	2	4|2|13|0|0|0	0	0.21	0.88
TurboID-LMNA	XP_005157982.1	zyx	0|5	5	2	0|9|10|0|25|0	0	0.23	0.88
TurboID-LMNA	NP_957270.2	prpf8	0|2	2	2	0|4|8|0|0|0	0	0.33	0.88
TurboID-LMNA	P21752	TMSB10	0|8	8	2	2|4|4|24|9|6	0	0.37	0.88
TurboID-LMNA	NP_001073669.1	eif4g1a	0|2	2	2	5|8|22|0|3|0	0	0.11	0.88
TurboID-LMNA	NP_001096041.1	ryr1b	0|2	2	2	0|9|5|0|0|9	0	0.17	0.88
TurboID-LMNA	XP_002660941.3	yeats2	0|3	3	2	5|0|0|16|0|0	0	0.29	0.88

### Sheet: 200 uM at 0 hpf
Bait	Prey	PreyGene	Spec	SpecSum	NumReplicates	ctrlCounts	AvgP	FoldChange	BFDR
TurboID-LMNA	NP_001018145.1	sun1	18|19	37	2	0|0|0|0|0|0	1	185	0
TurboID-LMNA	NP_001018434.1	tmpob	24|14	38	2	0|2|2|0|0|0	1	19	0
TurboID-LMNA	NP_001038329.1	lemd3	9|6	15	2	0|0|0|0|0|0	1	75	0
TurboID-LMNA	NP_571077.2	lmnb2	39|34	73	2	6|6|8|6|6|14	1	4.29	0
TurboID-LMNA	NP_851299.1	tmpoa	4|7	11	2	0|0|0|0|0|0	1	55	0
TurboID-LMNA	NP_998323.1	tpm4a	5|24	29	2	0|0|0|0|0|0	1	145	0
TurboID-LMNA	XP_005162110.1	zgc:92287	7|13	20	2	0|0|0|0|0|0	1	100	0
TurboID-LMNA	NP_001018380.2	wbp2	2|3	5	2	0|0|0|0|0|0	0.92	25	0.01
TurboID-LMNA	XP_001919339.1	fam169ab	3|2	5	2	0|0|0|0|0|0	0.92	25	0.01
TurboID-LMNA	XP_005172099.1	prrc2b	2|3	5	2	0|0|0|0|0|0	0.92	25	0.01
TurboID-LMNA	NP_001003859.1	nup205	2|2	4	2	0|0|0|0|0|0	0.86	20	0.03
TurboID-LMNA	NP_001036213.1	rbbp9	2|2	4	2	0|0|0|0|0|0	0.86	20	0.03
TurboID-LMNA	NP_001077313.1	col11a1a	4|4	8	2	0|0|0|0|2|0	0.67	8	0.06
TurboID-LMNA	XP_688502.5	bfsp1	3|6	9	2	0|0|2|0|0|0	0.68	9	0.06
TurboID-LMNA	NP_958918.1	eif4a1b	12|16	28	2	0|0|0|0|10|0	0.68	5.6	0.06
TurboID-LMNA	NP_001001844.1	ctcf	6|4	10	2	0|3|0|0|0|0	0.6	6.67	0.08
TurboID-LMNA	XP_005159852.1	nup153	4|3	7	2	2|0|0|0|0|0	0.57	7	0.09
TurboID-LMNA	NP_958459.1	sec22bb	5|4	9	2	0|2|0|0|0|2	0.51	4.5	0.12
TurboID-LMNA	XP_003198209.1	wu:fj41e11	145|0	145	2	0|0|0|0|0|0	0.5	725	0.13
TurboID-LMNA	XP_005162994.1	tubb6	53|0	53	2	0|0|0|0|0|0	0.5	265	0.13
TurboID-LMNA	XP_684227.1	si:dkey-28b4.8	0|77	77	2	0|0|0|0|0|0	0.5	385	0.13
TurboID-LMNA	NP_001018321.1	myhc4	0|988	988	2	0|0|0|0|0|0	0.5	4940	0.13
TurboID-LMNA	NP_942118.1	myh6	0|94	94	2	0|0|0|0|0|0	0.5	470	0.13
TurboID-LMNA	NP_001070932.2	myh7l	0|161	161	2	0|0|0|0|0|0	0.5	805	0.13
TurboID-LMNA	NP_001032652.1	zgc:123292	0|93	93	2	0|0|0|0|0|0	0.5	465	0.13
TurboID-LMNA	Q6IFZ6	Krt77	0|24	24	2	0|0|0|0|0|0	0.5	120	0.17
TurboID-LMNA	NP_001139404.1	acsl3b	0|14	14	2	0|0|0|0|0|0	0.5	70	0.19
TurboID-LMNA	XP_689188.4	si:ch211-214c7.4	0|10	10	2	0|0|0|0|0|0	0.5	50	0.21
TurboID-LMNA	XP_005159738.1	si:ch211-250g4.3	0|9	9	2	0|0|0|0|0|0	0.5	45	0.21
TurboID-LMNA	NP_001104720.1	gnai3	0|7	7	2	0|0|0|0|0|0	0.5	35	0.23
TurboID-LMNA	NP_001083021.1	zgc:162999	6|0	6	2	0|0|0|0|0|0	0.5	30	0.24
TurboID-LMNA	NP_001005772.2	atp6v1c1b	0|6	6	2	0|0|0|0|0|0	0.5	30	0.24
TurboID-LMNA	NP_998549.1	sec22ba	5|0	5	2	0|0|0|0|0|0	0.5	25	0.25
TurboID-LMNA	NP_958480.1	srsf3b	5|0	5	2	0|0|0|0|0|0	0.5	25	0.25
TurboID-LMNA	NP_001003576.2	auh	0|5	5	2	0|0|0|0|0|0	0.5	25	0.25
TurboID-LMNA	NP_998661.1	prpsap2	0|5	5	2	0|0|0|0|0|0	0.5	25	0.25
TurboID-LMNA	NP_001002641.1	acss2	0|5	5	2	0|0|0|0|0|0	0.5	25	0.25
TurboID-LMNA	NP_001159710.1	psmd11a	0|5	5	2	0|0|0|0|0|0	0.5	25	0.25
TurboID-LMNA	NP_001018567.1	pcbp3	0|5	5	2	0|0|0|0|0|0	0.5	25	0.25
TurboID-LMNA	XP_001919520.4	flnbl	0|5	5	2	0|0|0|0|0|0	0.5	25	0.25
TurboID-LMNA	NP_001020661.1	zgc:113858	0|5	5	2	0|0|0|0|0|0	0.5	25	0.25
TurboID-LMNA	NP_001003504.1	paip1	4|0	4	2	0|0|0|0|0|0	0.5	20	0.28
TurboID-LMNA	NP_001009898.1	cdk2ap2	4|0	4	2	0|0|0|0|0|0	0.5	20	0.28
TurboID-LMNA	NP_001082841.1	zgc:162634	4|0	4	2	0|0|0|0|0|0	0.5	20	0.28
TurboID-LMNA	NP_001002102.1	pnp4a	0|4	4	2	0|0|0|0|0|0	0.5	20	0.28
TurboID-LMNA	NP_001004553.1	ppp3r1b	0|4	4	2	0|0|0|0|0|0	0.5	20	0.28
TurboID-LMNA	NP_001019601.2	spra	0|4	4	2	0|0|0|0|0|0	0.5	20	0.28
TurboID-LMNA	NP_001025355.1	sdhaf4	0|4	4	2	0|0|0|0|0|0	0.5	20	0.28
TurboID-LMNA	NP_001238761.1	pnpt1	0|4	4	2	0|0|0|0|0|0	0.5	20	0.28
TurboID-LMNA	NP_001278305.1	col22a1	0|4	4	2	0|0|0|0|0|0	0.5	20	0.28
TurboID-LMNA	NP_955852.1	zfr	0|4	4	2	0|0|0|0|0|0	0.5	20	0.28
TurboID-LMNA	XP_003200086.2	sorl1	0|4	4	2	0|0|0|0|0|0	0.5	20	0.28
TurboID-LMNA	XP_005167851.1	kdm6a	0|4	4	2	0|0|0|0|0|0	0.5	20	0.28
TurboID-LMNA	NP_997745.1	mbd3b	0|4	4	2	0|0|0|0|0|0	0.5	20	0.28
TurboID-LMNA	XP_005166149.1	larp4ab	0|4	4	2	0|0|0|0|0|0	0.5	20	0.28
TurboID-LMNA	NP_001278637.1	atp6v1h	3|0	3	2	0|0|0|0|0|0	0.49	15	0.32
TurboID-LMNA	NP_997050.1	pvalb5	3|0	3	2	0|0|0|0|0|0	0.49	15	0.32
TurboID-LMNA	NP_998508.1	srp19	3|0	3	2	0|0|0|0|0|0	0.49	15	0.32
TurboID-LMNA	NP_958888.1	arf2b	3|0	3	2	0|0|0|0|0|0	0.49	15	0.32
TurboID-LMNA	NP_991247.1	hnrnph1	3|0	3	2	0|0|0|0|0|0	0.49	15	0.32
TurboID-LMNA	NP_001002416.1	epdr1	3|0	3	2	0|0|0|0|0|0	0.49	15	0.32
TurboID-LMNA	NP_957485.1	rps21	2|7	9	2	0|0|0|0|3|0	0.49	6	0.32
TurboID-LMNA	XP_005156071.1	prr12a	3|0	3	2	0|0|0|0|0|0	0.49	15	0.32
TurboID-LMNA	NP_001129262.1	fbn2b	3|0	3	2	0|0|0|0|0|0	0.49	15	0.32
TurboID-LMNA	NP_001002226.1	enoph1	0|3	3	2	0|0|0|0|0|0	0.49	15	0.32
TurboID-LMNA	NP_001002486.1	rpl38	0|3	3	2	0|0|0|0|0|0	0.49	15	0.32
TurboID-LMNA	NP_001018572.1	mrpl4	0|3	3	2	0|0|0|0|0|0	0.49	15	0.32
TurboID-LMNA	NP_001019591.1	ndufa2	0|3	3	2	0|0|0|0|0|0	0.49	15	0.32
TurboID-LMNA	NP_001020626.1	acbd6	0|3	3	2	0|0|0|0|0|0	0.49	15	0.32
TurboID-LMNA	NP_001032187.1	dtymk	0|3	3	2	0|0|0|0|0|0	0.49	15	0.32
TurboID-LMNA	NP_001123872.1	si:dkey-67c22.2	0|3	3	2	0|0|0|0|0|0	0.49	15	0.32
TurboID-LMNA	NP_001177684.1	slc1a5	0|3	3	2	0|0|0|0|0|0	0.49	15	0.32
TurboID-LMNA	NP_956360.1	nup35	0|3	3	2	0|0|0|0|0|0	0.49	15	0.32
TurboID-LMNA	NP_957016.1	necap1	0|3	3	2	0|0|0|0|0|0	0.49	15	0.32
TurboID-LMNA	NP_958462.1	kpna4	0|3	3	2	0|0|0|0|0|0	0.49	15	0.32
TurboID-LMNA	NP_958481.1	thoc1	0|3	3	2	0|0|0|0|0|0	0.49	15	0.32
TurboID-LMNA	NP_997812.1	vapb	0|3	3	2	0|0|0|0|0|0	0.49	15	0.32
TurboID-LMNA	NP_999922.1	asf1bb	0|3	3	2	0|0|0|0|0|0	0.49	15	0.32
TurboID-LMNA	XP_005173980.1	LOC101886398	0|3	3	2	0|0|0|0|0|0	0.49	15	0.32
TurboID-LMNA	NP_001014383.1	eif2b4	0|3	3	2	0|0|0|0|0|0	0.49	15	0.32
TurboID-LMNA	NP_001038328.1	crygm2d5	0|85	85	2	0|0|0|21|17|0	0.49	4.47	0.32
TurboID-LMNA	NP_001076495.1	rps6ka3b	0|3	3	2	0|0|0|0|0|0	0.49	15	0.32
TurboID-LMNA	NP_001076309.1	prkacaa	0|3	3	2	0|0|0|0|0|0	0.49	15	0.32
TurboID-LMNA	NP_001094432.1	vps4b	0|3	3	2	0|0|0|0|0|0	0.49	15	0.32
TurboID-LMNA	NP_001104671.1	ca5a	0|3	3	2	0|0|0|0|0|0	0.49	15	0.32
TurboID-LMNA	NP_001268962.1	mapre1a	0|3	3	2	0|0|0|0|0|0	0.49	15	0.32
TurboID-LMNA	XP_002660508.1	LOC100334657	0|3	3	2	0|0|0|0|0|0	0.49	15	0.32
TurboID-LMNA	NP_997825.1	cnot6a	0|3	3	2	0|0|0|0|0|0	0.49	15	0.32
TurboID-LMNA	XP_001921065.4	myom3	0|3	3	2	0|0|0|0|0|0	0.49	15	0.32
TurboID-LMNA	XP_005172810.1	sp1	0|3	3	2	0|0|0|0|0|0	0.49	15	0.32
TurboID-LMNA	NP_001122002.1	ap1b1	0|3	3	2	0|0|0|0|0|0	0.49	15	0.32
TurboID-LMNA	XP_696713.3	pom121	0|3	3	2	0|0|0|0|0|0	0.49	15	0.32
TurboID-LMNA	NP_956606.1	snu13a	0|3	3	2	0|0|0|0|0|0	0.49	15	0.32
TurboID-LMNA	NP_001124256.1	homezb	0|3	3	2	0|0|0|0|0|0	0.49	15	0.32
TurboID-LMNA	NP_001003856.1	rbm12	0|3	3	2	0|0|0|0|0|0	0.49	15	0.32
TurboID-LMNA	NP_001077287.1	zcchc8	0|3	3	2	0|0|0|0|0|0	0.49	15	0.32
TurboID-LMNA	XP_707984.1	si:ch211-11k18.4	0|3	3	2	0|0|0|0|0|0	0.49	15	0.32
TurboID-LMNA	XP_005165144.1	LOC101884020	0|3	3	2	0|0|0|0|0|0	0.49	15	0.32
TurboID-LMNA	NP_001076408.1	crygm2d20	43|0	43	2	0|0|0|0|15|0	0.47	5.73	0.38
TurboID-LMNA	NP_958907.1	idh1	2|4	6	2	0|0|2|0|0|0	0.46	6	0.38
TurboID-LMNA	ENSEMBL:ENSBTAP00000016242	ENSEMBL:ENSBTAP00000016242	123|0	123	2	0|0|0|48|0|0	0.48	5.12	0.38
TurboID-LMNA	NP_999985.1	adss1	0|8	8	2	0|2|0|0|0|0	0.49	8	0.38
TurboID-LMNA	NP_001004557.1	taf6	2|0	2	2	0|0|0|0|0|0	0.43	10	0.39
TurboID-LMNA	NP_001025378.1	emilin1a	2|0	2	2	0|0|0|0|0|0	0.43	10	0.39
TurboID-LMNA	NP_001124096.1	col9a1a	2|0	2	2	0|0|0|0|0|0	0.43	10	0.39
TurboID-LMNA	NP_956999.1	rlbp1a	2|0	2	2	0|0|0|0|0|0	0.43	10	0.39
TurboID-LMNA	NP_998219.1	fgg	5|9	14	2	2|2|2|0|0|3	0.45	3.11	0.39
TurboID-LMNA	XP_005165460.1	si:dkey-65b12.6	2|0	2	2	0|0|0|0|0|0	0.43	10	0.39
TurboID-LMNA	XP_700468.5	ppp1cc	2|0	2	2	0|0|0|0|0|0	0.43	10	0.39
TurboID-LMNA	NP_001015064.1	ctbp2l	2|0	2	2	0|0|0|0|0|0	0.43	10	0.39
TurboID-LMNA	NP_001017856.1	ppp3cb	6|0	6	2	2|0|0|0|0|0	0.45	6	0.39
TurboID-LMNA	NP_956854.1	pdhx	2|0	2	2	0|0|0|0|0|0	0.43	10	0.39
TurboID-LMNA	NP_957257.1	fh	12|14	26	2	5|5|6|0|0|0	0.46	3.25	0.39
TurboID-LMNA	NP_996661.1	rab18a	2|0	2	2	0|0|0|0|0|0	0.43	10	0.39
TurboID-LMNA	NP_001003558.1	tuba8l3	129|0	129	2	0|0|0|0|84|0	0.45	3.07	0.39
TurboID-LMNA	NP_001007297.1	smarcb1a	2|0	2	2	0|0|0|0|0|0	0.43	10	0.39
TurboID-LMNA	NP_571156.2	cdh2	2|0	2	2	0|0|0|0|0|0	0.43	10	0.39
TurboID-LMNA	NP_001014325.1	erlin1	2|0	2	2	0|0|0|0|0|0	0.43	10	0.39
TurboID-LMNA	NP_998087.1	otud3	2|0	2	2	0|0|0|0|0|0	0.43	10	0.39
TurboID-LMNA	NP_957325.1	stoml2	2|0	2	2	0|0|0|0|0|0	0.43	10	0.39
TurboID-LMNA	XP_003200417.1	isca2	2|0	2	2	0|0|0|0|0|0	0.43	10	0.39
TurboID-LMNA	NP_001001594.2	capgb	0|2	2	2	0|0|0|0|0|0	0.43	10	0.39
TurboID-LMNA	NP_001002572.1	srprb	0|2	2	2	0|0|0|0|0|0	0.43	10	0.39
TurboID-LMNA	NP_001003435.1	mrpl15	0|2	2	2	0|0|0|0|0|0	0.43	10	0.39
TurboID-LMNA	NP_001003515.1	hadh	0|2	2	2	0|0|0|0|0|0	0.43	10	0.39
TurboID-LMNA	NP_001003850.1	rbm42	0|2	2	2	0|0|0|0|0|0	0.43	10	0.39
TurboID-LMNA	NP_001004539.1	serpinf1	0|2	2	2	0|0|0|0|0|0	0.43	10	0.39
TurboID-LMNA	NP_001004586.1	hars	0|2	2	2	0|0|0|0|0|0	0.43	10	0.39
TurboID-LMNA	NP_001006021.1	amt	0|2	2	2	0|0|0|0|0|0	0.43	10	0.39
TurboID-LMNA	NP_001013492.2	mat2b	0|2	2	2	0|0|0|0|0|0	0.43	10	0.39
TurboID-LMNA	NP_001017400.1	tmem11	0|2	2	2	0|0|0|0|0|0	0.43	10	0.39
TurboID-LMNA	NP_001035425.1	rtn4b	0|2	2	2	0|0|0|0|0|0	0.43	10	0.39
TurboID-LMNA	NP_001038242.1	mpp6b	0|2	2	2	0|0|0|0|0|0	0.43	10	0.39
TurboID-LMNA	NP_001038654.2	nrbp1	0|2	2	2	0|0|0|0|0|0	0.43	10	0.39
TurboID-LMNA	NP_001038772.1	acad9	0|2	2	2	0|0|0|0|0|0	0.43	10	0.39
TurboID-LMNA	NP_001038800.1	rpl22l1	0|2	2	2	0|0|0|0|0|0	0.43	10	0.39
TurboID-LMNA	NP_001041700.1	srgap2	0|2	2	2	0|0|0|0|0|0	0.43	10	0.39
TurboID-LMNA	NP_001071194.2	spats2	0|2	2	2	0|0|0|0|0|0	0.43	10	0.39
TurboID-LMNA	NP_001073504.1	tsfm	0|2	2	2	0|0|0|0|0|0	0.43	10	0.39
TurboID-LMNA	NP_001091856.1	usp13	0|2	2	2	0|0|0|0|0|0	0.43	10	0.39
TurboID-LMNA	NP_001104708.1	mri1	0|2	2	2	0|0|0|0|0|0	0.43	10	0.39
TurboID-LMNA	NP_001155958.1	ecpas	0|2	2	2	0|0|0|0|0|0	0.43	10	0.39
TurboID-LMNA	NP_001161041.1	nectin1b	0|2	2	2	0|0|0|0|0|0	0.43	10	0.39
TurboID-LMNA	NP_571056.2	nup93	0|2	2	2	0|0|0|0|0|0	0.43	10	0.39
TurboID-LMNA	NP_571794.1	cdk5	0|2	2	2	0|0|0|0|0|0	0.43	10	0.39
TurboID-LMNA	NP_694505.2	lmnl3	0|2	2	2	0|0|0|0|0|0	0.43	10	0.39
TurboID-LMNA	NP_775361.1	atp6v1e1b	0|2	2	2	0|0|0|0|0|0	0.43	10	0.39
TurboID-LMNA	NP_942574.1	wdr3	0|2	2	2	0|0|0|0|0|0	0.43	10	0.39
TurboID-LMNA	NP_955834.2	api5	0|2	2	2	0|0|0|0|0|0	0.43	10	0.39
TurboID-LMNA	NP_957299.1	ppp6c	0|2	2	2	0|0|0|0|0|0	0.43	10	0.39
TurboID-LMNA	NP_957358.1	cpdp	0|2	2	2	0|0|0|0|0|0	0.43	10	0.39
TurboID-LMNA	NP_958450.1	ahcyl1	0|2	2	2	0|0|0|0|0|0	0.43	10	0.39
TurboID-LMNA	NP_958502.1	pafah1b1a	0|2	2	2	0|0|0|0|0|0	0.43	10	0.39
TurboID-LMNA	NP_997762.1	nhp2	0|2	2	2	0|0|0|0|0|0	0.43	10	0.39
TurboID-LMNA	NP_998051.1	pgm2	0|2	2	2	0|0|0|0|0|0	0.43	10	0.39
TurboID-LMNA	NP_998273.1	zpr1	0|2	2	2	0|0|0|0|0|0	0.43	10	0.39
TurboID-LMNA	NP_998525.2	pdcd6ip	0|2	2	2	0|0|0|0|0|0	0.43	10	0.39
TurboID-LMNA	NP_998704.1	ipo9	0|2	2	2	0|0|0|0|0|0	0.43	10	0.39
TurboID-LMNA	NP_999902.2	rfc4	0|2	2	2	0|0|0|0|0|0	0.43	10	0.39
TurboID-LMNA	XP_002662556.2	usp4	0|2	2	2	0|0|0|0|0|0	0.43	10	0.39
TurboID-LMNA	XP_002664308.3	srp72	0|2	2	2	0|0|0|0|0|0	0.43	10	0.39
TurboID-LMNA	XP_005162271.1	nol9	0|2	2	2	0|0|0|0|0|0	0.43	10	0.39
TurboID-LMNA	XP_005163305.1	dis3l2	0|2	2	2	0|0|0|0|0|0	0.43	10	0.39
TurboID-LMNA	XP_005168662.1	cst14b.2	0|2	2	2	0|0|0|0|0|0	0.43	10	0.39
TurboID-LMNA	XP_005169237.1	rsf1b.1	0|2	2	2	0|0|0|0|0|0	0.43	10	0.39
TurboID-LMNA	XP_687110.6	adarb1b	0|2	2	2	0|0|0|0|0|0	0.43	10	0.39
TurboID-LMNA	XP_697727.4	ahctf1	0|2	2	2	0|0|0|0|0|0	0.43	10	0.39
TurboID-LMNA	NP_001002137.1	ptges3b	0|2	2	2	0|0|0|0|0|0	0.43	10	0.39
TurboID-LMNA	NP_001007064.1	magi1b	0|2	2	2	0|0|0|0|0|0	0.43	10	0.39
TurboID-LMNA	NP_001018410.1	lamtor3	0|2	2	2	0|0|0|0|0|0	0.43	10	0.39
TurboID-LMNA	NP_001038852.1	arl9	0|2	2	2	0|0|0|0|0|0	0.43	10	0.39
TurboID-LMNA	NP_001071027.1	scoca	0|2	2	2	0|0|0|0|0|0	0.43	10	0.39
TurboID-LMNA	NP_001038593.1	acsl3a	0|2	2	2	0|0|0|0|0|0	0.43	10	0.39
TurboID-LMNA	NP_956165.1	mat1a	0|2	2	2	0|0|0|0|0|0	0.43	10	0.39
TurboID-LMNA	NP_958430.1	ube2a	0|2	2	2	0|0|0|0|0|0	0.43	10	0.39
TurboID-LMNA	NP_998187.1	ywhag1	0|28	28	2	0|0|0|12|0|0	0.45	4.67	0.39
TurboID-LMNA	XP_001339650.5	kif5ab	0|2	2	2	0|0|0|0|0|0	0.43	10	0.39
TurboID-LMNA	XP_001342875.3	rab38a	0|2	2	2	0|0|0|0|0|0	0.43	10	0.39
TurboID-LMNA	XP_005170530.1	gna11a	0|2	2	2	0|0|0|0|0|0	0.43	10	0.39
TurboID-LMNA	XP_692427.1	gstt1a	0|2	2	2	0|0|0|0|0|0	0.43	10	0.39
TurboID-LMNA	XP_700576.1	cox5ab	0|2	2	2	0|0|0|0|0|0	0.43	10	0.39
TurboID-LMNA	NP_001018602.1	mcee	0|2	2	2	0|0|0|0|0|0	0.43	10	0.39
TurboID-LMNA	NP_001139067.1	l2hgdh	0|2	2	2	0|0|0|0|0|0	0.43	10	0.39
TurboID-LMNA	NP_957430.1	pelo	0|2	2	2	0|0|0|0|0|0	0.43	10	0.39
TurboID-LMNA	XP_001342238.4	dab2ipa	0|2	2	2	0|0|0|0|0|0	0.43	10	0.39
TurboID-LMNA	XP_005156222.1	tom1l2	0|2	2	2	0|0|0|0|0|0	0.43	10	0.39
TurboID-LMNA	NP_001002557.1	nedd8l	0|2	2	2	0|0|0|0|0|0	0.43	10	0.39
TurboID-LMNA	NP_001002204.1	prpf18	0|2	2	2	0|0|0|0|0|0	0.43	10	0.39
TurboID-LMNA	NP_944593.1	sept9a	0|2	2	2	0|0|0|0|0|0	0.43	10	0.39
TurboID-LMNA	NP_991220.1	thumpd1	0|2	2	2	0|0|0|0|0|0	0.43	10	0.39
TurboID-LMNA	NP_955883.1	ik	0|2	2	2	0|0|0|0|0|0	0.43	10	0.39
TurboID-LMNA	XP_005164753.1	chchd3a	0|2	2	2	0|0|0|0|0|0	0.43	10	0.39
TurboID-LMNA	NP_878280.1	msh6	0|2	2	2	0|0|0|0|0|0	0.43	10	0.39
TurboID-LMNA	XP_005162773.1	xirp2c	0|2	2	2	0|0|0|0|0|0	0.43	10	0.39
TurboID-LMNA	XP_003198610.2	hook3	0|2	2	2	0|0|0|0|0|0	0.43	10	0.39
TurboID-LMNA	NP_001103480.1	plxna1b	0|2	2	2	0|0|0|0|0|0	0.43	10	0.39
TurboID-LMNA	NP_001007382.1	pcid2	0|2	2	2	0|0|0|0|0|0	0.43	10	0.39
TurboID-LMNA	NP_001002113.1	tmx2b	0|2	2	2	0|0|0|0|0|0	0.43	10	0.39
TurboID-LMNA	NP_991306.1	araf	0|2	2	2	0|0|0|0|0|0	0.43	10	0.39
TurboID-LMNA	NP_001007384.2	snrpa1	0|2	2	2	0|0|0|0|0|0	0.43	10	0.39
TurboID-LMNA	NP_001034899.1	pold1	0|2	2	2	0|0|0|0|0|0	0.43	10	0.39
TurboID-LMNA	XP_005164670.1	tnnt2c	4|9	13	2	0|3|2|0|4|0	0.42	2.89	0.46
TurboID-LMNA	NP_001002745.1	impa1	2|3	5	2	2|0|0|0|0|0	0.36	5	0.47
TurboID-LMNA	NP_001005604.1	bcl9	4|0	4	2	0|0|2|0|0|0	0.33	4	0.47
TurboID-LMNA	NP_001017662.1	gatd3a	3|2	5	2	0|2|0|0|0|0	0.36	5	0.47
TurboID-LMNA	NP_001017688.1	npepl1	8|3	11	2	2|2|2|0|2|0	0.4	2.75	0.47
TurboID-LMNA	NP_956895.1	palm1b	2|3	5	2	0|0|2|0|0|0	0.36	5	0.47
TurboID-LMNA	NP_956956.1	nup160	2|3	5	2	0|0|2|0|0|0	0.36	5	0.47
TurboID-LMNA	NP_957193.1	myoz2a	4|4	8	2	2|0|2|0|0|0	0.39	4	0.47
TurboID-LMNA	XP_005169377.1	myh7ba	39|0	39	2	0|0|34|0|0|0	0.36	2.29	0.47
TurboID-LMNA	NP_998430.1	ckap4	2|3	5	2	2|0|0|0|0|0	0.36	5	0.47
TurboID-LMNA	NP_001002053.1	srsf3a	3|2	5	2	0|0|0|0|0|2	0.36	5	0.47
TurboID-LMNA	NP_001002131.1	psmd8	0|4	4	2	0|0|0|0|0|2	0.33	4	0.47
TurboID-LMNA	NP_001028913.1	srp14	0|4	4	2	0|2|0|0|0|0	0.33	4	0.47
TurboID-LMNA	NP_001157270.1	iars2	0|4	4	2	0|2|0|0|0|0	0.33	4	0.47
TurboID-LMNA	NP_958458.1	fxr1	0|4	4	2	0|0|2|0|0|0	0.33	4	0.47
TurboID-LMNA	NP_991321.2	papola	0|4	4	2	0|0|2|0|0|0	0.33	4	0.47
TurboID-LMNA	XP_002666145.2	si:ch1073-335m2.2	0|4	4	2	0|2|0|0|0|0	0.33	4	0.47
TurboID-LMNA	NP_001007778.1	eif4eb	0|4	4	2	2|0|0|0|0|0	0.33	4	0.47
TurboID-LMNA	XP_003200667.2	macf1a	0|5	5	2	0|0|2|0|0|0	0.41	5	0.47
TurboID-LMNA	NP_997768.2	anp32b	0|5	5	2	0|0|2|0|0|0	0.41	5	0.47
TurboID-LMNA	NP_571595.1	fn1a	5|0	5	2	0|2|0|0|0|2	0.32	2.5	0.48
TurboID-LMNA	NP_001002530.1	rab3c	2|8	10	2	0|3|4|0|0|0	0.3	2.86	0.48
TurboID-LMNA	NP_001035484.1	unc119b	5|0	5	2	0|0|0|0|3|0	0.3	3.33	0.48
TurboID-LMNA	NP_571765.1	atp1a1b	22|33	55	2	0|0|0|0|0|32	0.31	3.44	0.48
TurboID-LMNA	NP_955829.1	snu13b	4|3	7	2	0|0|0|0|4|0	0.3	3.5	0.48
TurboID-LMNA	NP_571925.1	aldh1a2	0|5	5	2	0|0|3|0|0|0	0.3	3.33	0.48
TurboID-LMNA	NP_957147.1	wdr61	0|5	5	2	0|0|0|0|0|3	0.3	3.33	0.48
TurboID-LMNA	XP_694691.5	hnrnpua	0|5	5	2	0|0|3|0|0|0	0.3	3.33	0.48
TurboID-LMNA	XP_005158529.1	ago1	0|6	6	2	0|0|4|0|0|0	0.29	3	0.48
TurboID-LMNA	NP_001003746.1	acat1	7|6	13	2	3|0|3|0|0|3	0.25	2.89	0.49
TurboID-LMNA	NP_998063.1	ntmt1	3|2	5	2	0|0|3|0|0|0	0.25	3.33	0.49
TurboID-LMNA	XP_003198796.1	si:ch211-114n24.6	139|0	139	2	0|0|0|38|93|0	0.26	2.12	0.49
TurboID-LMNA	XP_003200619.1	cpne4b	8|2	10	2	5|0|0|0|0|2	0.27	2.86	0.49
TurboID-LMNA	XP_005164913.1	celf2	8|5	13	2	3|2|2|0|2|3	0.24	2.6	0.49
TurboID-LMNA	NP_956588.1	uap1l1	0|5	5	2	0|0|0|0|4|0	0.24	2.5	0.49
TurboID-LMNA	NP_958473.1	yars1	0|8	8	2	0|0|5|0|0|2	0.27	2.29	0.49
TurboID-LMNA	XP_002666686.1	atp6v1ab	0|12	12	2	0|12|0|0|0|0	0.25	2	0.49
TurboID-LMNA	XP_003201219.2	LOC100536375	0|7	7	2	0|0|6|0|0|0	0.26	2.33	0.49
TurboID-LMNA	NP_956940.1	naa15a	0|7	7	2	0|2|2|0|0|4	0.25	1.75	0.49
TurboID-LMNA	NP_999976.1	ppp1caa	0|9	9	2	0|0|3|0|0|5	0.29	2.25	0.49
TurboID-LMNA	NP_001170915.1	gphna	3|0	3	2	0|0|2|0|0|0	0.23	3	0.5
TurboID-LMNA	NP_001243747.1	dnm1b	3|0	3	2	0|0|0|0|0|2	0.23	3	0.5
TurboID-LMNA	XP_005173092.1	herc4	2|4	6	2	0|0|4|0|0|0	0.23	3	0.5
TurboID-LMNA	NP_001189371.1	wdr26b	0|3	3	2	0|0|0|0|0|2	0.23	3	0.5
TurboID-LMNA	NP_956005.1	nsun2	0|3	3	2	0|0|2|0|0|0	0.23	3	0.5
TurboID-LMNA	NP_957449.1	acad8	0|3	3	2	0|0|0|0|0|2	0.23	3	0.5
TurboID-LMNA	NP_998537.1	actr1	0|3	3	2	0|2|0|0|0|0	0.23	3	0.5
TurboID-LMNA	NP_999869.1	cndp2	0|3	3	2	0|0|2|0|0|0	0.23	3	0.5
TurboID-LMNA	NP_955841.1	ssb	3|9	12	2	0|3|5|0|3|0	0.22	2.18	0.51
TurboID-LMNA	XP_691274.3	map1sa	2|4	6	2	2|2|0|0|0|0	0.22	3	0.51
TurboID-LMNA	XP_001920631.4	recql4	7|0	7	2	4|0|0|0|0|3	0.23	2	0.51
TurboID-LMNA	NP_001070847.1	sec23ip	0|5	5	2	0|0|5|0|0|0	0.2	2	0.51
TurboID-LMNA	NP_956342.1	rars1	0|7	7	2	0|0|5|0|2|0	0.21	2	0.51
TurboID-LMNA	NP_001020354.1	myl4	0|32	32	2	0|0|0|0|0|34	0.2	1.88	0.51
TurboID-LMNA	XP_005160633.1	ahsa1a	0|5	5	2	0|0|5|0|0|0	0.2	2	0.51
TurboID-LMNA	NP_991225.1	ppa2	0|5	5	2	0|2|3|0|0|0	0.2	2	0.51
TurboID-LMNA	NP_001025171.1	dynll2b	3|3	6	2	0|0|2|0|2|0	0.17	3	0.52
TurboID-LMNA	NP_001184186.1	foxk2	4|0	4	2	2|0|2|0|0|0	0.2	2	0.52
TurboID-LMNA	NP_571394.1	opn1sw1	6|2	8	2	0|0|0|0|0|7	0.17	2.29	0.52
TurboID-LMNA	NP_878299.1	atp6v1b2	7|0	7	2	0|0|8|0|0|0	0.18	1.75	0.52
TurboID-LMNA	NP_957286.2	pds5a	3|3	6	2	0|2|2|0|0|0	0.17	3	0.52
TurboID-LMNA	NP_957452.1	aldh4a1	9|5	14	2	4|2|4|0|0|2	0.2	2.33	0.52
TurboID-LMNA	XP_005169455.1	col6a2	16|4	20	2	2|3|0|0|0|13	0.17	2.22	0.52
TurboID-LMNA	NP_956280.1	anp32a	3|7	10	2	3|4|0|0|2|0	0.17	2.22	0.52
TurboID-LMNA	NP_997769.2	cth	2|2	4	2	0|0|0|0|3|0	0.17	2.67	0.52
TurboID-LMNA	NP_001232897.2	sec24c	0|4	4	2	0|0|2|0|2|0	0.2	2	0.52
TurboID-LMNA	NP_001002199.1	prpsap1	0|5	5	2	0|2|2|0|2|0	0.17	1.67	0.52
TurboID-LMNA	NP_001017624.1	psmd4b	0|4	4	2	0|0|0|0|4|0	0.19	2	0.52
TurboID-LMNA	NP_001019588.2	pon3.1	0|4	4	2	0|0|2|2|0|0	0.2	2	0.52
TurboID-LMNA	NP_001001818.1	gnai2a	0|10	10	2	0|4|5|0|4|0	0.18	1.54	0.52
TurboID-LMNA	NP_001036788.1	h2az2b	0|4	4	2	0|0|0|0|0|4	0.19	2	0.52
TurboID-LMNA	NP_001002645.2	eci2	3|6	9	2	0|0|3|0|0|4	0.16	2.57	0.53
TurboID-LMNA	NP_001007770.1	grb2a	3|0	3	2	0|0|0|0|0|3	0.16	2	0.53
TurboID-LMNA	NP_001003524.1	sh3bgr	0|3	3	2	0|0|0|0|0|3	0.16	2	0.53
TurboID-LMNA	NP_001004584.2	cavin2b	0|3	3	2	0|3|0|0|0|0	0.16	2	0.53
TurboID-LMNA	NP_001018463.1	nudcd1	0|3	3	2	0|0|3|0|0|0	0.16	2	0.53
TurboID-LMNA	NP_957204.1	sdha	0|3	3	2	0|0|0|0|0|3	0.16	2	0.53
TurboID-LMNA	NP_001009902.2	ppih	0|6	6	2	0|3|0|0|0|4	0.15	1.71	0.53
TurboID-LMNA	NP_942097.1	adkb	0|3	3	2	0|3|0|0|0|0	0.16	2	0.53
TurboID-LMNA	XP_001335732.1	gnas	0|3	3	2	0|0|3|0|0|0	0.16	2	0.53
TurboID-LMNA	Q7RTT2	KRT78	0|5	5	2	0|0|0|6|0|0	0.16	1.67	0.53
TurboID-LMNA	NP_001073422.2	isoc2	8|2	10	2	2|0|4|0|3|2	0.15	1.82	0.54
TurboID-LMNA	NP_001230101.1	idh3g	2|0	2	2	0|0|2|0|0|0	0.13	2	0.54
TurboID-LMNA	NP_001243623.1	tox	5|2	7	2	4|0|0|0|2|0	0.14	2.33	0.54
TurboID-LMNA	NP_998607.1	srrm1	2|0	2	2	0|0|2|0|0|0	0.13	2	0.54
TurboID-LMNA	XP_002663454.3	map2	5|9	14	2	0|5|3|0|4|0	0.14	2.33	0.54
TurboID-LMNA	XP_005172583.1	agr1	2|0	2	2	0|0|2|0|0|0	0.13	2	0.54
TurboID-LMNA	NP_957042.1	pin1	2|0	2	2	0|0|2|0|0|0	0.13	2	0.54
TurboID-LMNA	NP_001004295.2	sephs3	0|2	2	2	0|0|2|0|0|0	0.13	2	0.54
TurboID-LMNA	NP_001007303.1	anxa3b	0|2	2	2	0|2|0|0|0|0	0.13	2	0.54
TurboID-LMNA	NP_001017575.1	aspscr1	0|2	2	2	0|0|0|0|2|0	0.13	2	0.54
TurboID-LMNA	NP_001018418.1	nle1	0|6	6	2	0|5|2|0|0|0	0.15	1.71	0.54
TurboID-LMNA	NP_001019632.2	polr2b	0|4	4	2	0|0|5|0|0|0	0.14	1.6	0.54
TurboID-LMNA	NP_001028279.2	dkc1	0|2	2	2	0|0|0|0|0|2	0.13	2	0.54
TurboID-LMNA	NP_001070917.1	usp9	0|4	4	2	0|0|5|0|0|0	0.14	1.6	0.54
TurboID-LMNA	NP_001104641.1	etf1a	0|2	2	2	0|0|0|0|0|2	0.13	2	0.54
TurboID-LMNA	NP_001167456.1	aass	0|2	2	2	0|0|0|0|0|2	0.13	2	0.54
TurboID-LMNA	NP_694506.2	mab21l1	0|2	2	2	0|0|2|0|0|0	0.13	2	0.54
TurboID-LMNA	NP_956384.1	wdr75	0|2	2	2	0|0|0|0|0|2	0.13	2	0.54
TurboID-LMNA	NP_957269.1	gar1	0|2	2	2	0|0|0|0|2|0	0.13	2	0.54
TurboID-LMNA	NP_957292.1	rae1	0|2	2	2	0|0|0|0|0|2	0.13	2	0.54
TurboID-LMNA	NP_957318.1	pgam2	0|2	2	2	0|0|0|0|0|2	0.13	2	0.54
TurboID-LMNA	NP_958865.1	rfc3	0|2	2	2	0|2|0|0|0|0	0.13	2	0.54
TurboID-LMNA	NP_991263.1	cfl2	0|7	7	2	0|0|0|0|0|9	0.13	1.56	0.54
TurboID-LMNA	NP_998218.2	cstf3	0|2	2	2	0|0|2|0|0|0	0.13	2	0.54
TurboID-LMNA	XP_001340708.3	sec24a	0|2	2	2	0|2|0|0|0|0	0.13	2	0.54
TurboID-LMNA	XP_001923821.1	suclg2	0|2	2	2	2|0|0|0|0|0	0.13	2	0.54
TurboID-LMNA	XP_005164016.1	eci1	0|2	2	2	0|0|0|0|0|2	0.13	2	0.54
TurboID-LMNA	XP_005172381.1	acin1b	0|2	2	2	0|0|2|0|0|0	0.13	2	0.54
TurboID-LMNA	XP_005172896.1	vtg3	0|2	2	2	0|0|0|0|2|0	0.13	2	0.54
TurboID-LMNA	NP_001082894.1	prdx4	0|4	4	2	0|0|0|0|0|5	0.14	1.6	0.54
TurboID-LMNA	XP_005167394.1	dbnlb	0|2	2	2	0|0|2|0|0|0	0.13	2	0.54
TurboID-LMNA	NP_956408.2	cstf2	0|2	2	2	0|0|2|0|0|0	0.13	2	0.54
TurboID-LMNA	NP_957253.1	ube2d2	0|2	2	2	0|2|0|0|0|0	0.13	2	0.54
TurboID-LMNA	NP_001013352.1	gpm6bb	0|2	2	2	0|2|0|0|0|0	0.13	2	0.54
TurboID-LMNA	NP_001038541.1	hspa14	0|2	2	2	0|0|0|0|0|2	0.13	2	0.54
TurboID-LMNA	NP_956356.1	rrs1	0|2	2	2	2|0|0|0|0|0	0.13	2	0.54
TurboID-LMNA	NP_001018491.1	napba	0|2	2	2	0|0|0|0|0|2	0.13	2	0.54
TurboID-LMNA	NP_957005.1	calb2b	0|2	2	2	0|0|0|0|0|2	0.13	2	0.54
TurboID-LMNA	NP_958914.1	dldh	2|6	8	2	0|4|2|0|0|2	0.13	2	0.57
TurboID-LMNA	XP_001921630.3	col4a6	3|2	5	2	0|2|2|0|0|0	0.11	2.5	0.57
TurboID-LMNA	XP_005155944.1	tkta	6|2	8	2	2|0|2|0|0|4	0.13	2	0.57
TurboID-LMNA	XP_005173915.1	cunh18orf32	3|2	5	2	2|2|0|0|0|0	0.11	2.5	0.57
TurboID-LMNA	XP_699102.3	emilin3a	7|3	10	2	0|5|0|0|2|2	0.13	2.22	0.57
TurboID-LMNA	NP_999940.1	rbfox1l	6|9	15	2	3|5|2|0|0|3	0.12	2.31	0.57
TurboID-LMNA	NP_956331.1	vps29	0|4	4	2	0|2|0|0|0|3	0.11	1.6	0.57
TurboID-LMNA	NP_991168.1	wdr91	0|3	3	2	0|0|4|0|0|0	0.12	1.5	0.57
TurboID-LMNA	XP_002666801.2	pclaf	0|4	4	2	0|0|2|0|3|0	0.11	1.6	0.57
TurboID-LMNA	NP_001116256.2	matr3l1.2	2|0	2	2	0|0|3|0|0|0	0.09	1.33	0.58
TurboID-LMNA	XP_002661145.1	hmox2b	3|8	11	2	3|3|5|0|0|0	0.11	2	0.58
TurboID-LMNA	XP_002663621.3	si:dkey-250d21.1	6|8	14	2	0|3|6|0|0|2	0.1	2.55	0.58
TurboID-LMNA	NP_001002112.1	psmd4a	2|0	2	2	0|0|3|0|0|0	0.09	1.33	0.58
TurboID-LMNA	NP_694495.1	fmr1	2|0	2	2	0|0|3|0|0|0	0.09	1.33	0.58
TurboID-LMNA	NP_001003449.1	rab18b	2|0	2	2	0|3|0|0|0|0	0.09	1.33	0.58
TurboID-LMNA	XP_001923099.1	mtdhb	2|0	2	2	0|0|0|0|3|0	0.09	1.33	0.58
TurboID-LMNA	NP_997766.1	smndc1	2|0	2	2	0|3|0|0|0|0	0.09	1.33	0.58
TurboID-LMNA	NP_001032476.1	acot9.2	2|0	2	2	0|0|0|0|0|3	0.09	1.33	0.58
TurboID-LMNA	NP_001002058.1	sae1	0|2	2	2	0|0|3|0|0|0	0.09	1.33	0.58
TurboID-LMNA	NP_001025234.1	nol11	0|2	2	2	0|0|0|3|0|0	0.09	1.33	0.58
TurboID-LMNA	NP_001073665.1	ncaph	0|2	2	2	0|0|3|0|0|0	0.09	1.33	0.58
TurboID-LMNA	NP_001076535.1	ubap2l	0|2	2	2	0|0|3|0|0|0	0.09	1.33	0.58
TurboID-LMNA	NP_001107069.1	eif2b5	0|2	2	2	0|0|0|3|0|0	0.09	1.33	0.58
TurboID-LMNA	NP_001108610.1	ewsr1a	0|2	2	2	3|0|0|0|0|0	0.09	1.33	0.58
TurboID-LMNA	NP_955831.1	paics	0|2	2	2	0|0|3|0|0|0	0.09	1.33	0.58
TurboID-LMNA	NP_956559.1	ttc9c	0|2	2	2	0|0|3|0|0|0	0.09	1.33	0.58
TurboID-LMNA	NP_958894.1	clic4	0|8	8	2	0|2|0|0|4|5	0.1	1.45	0.58
TurboID-LMNA	NP_997868.1	hyou1	0|2	2	2	0|0|0|0|0|3	0.09	1.33	0.58
TurboID-LMNA	NP_998650.1	cand1	0|6	6	2	0|4|4|0|0|0	0.1	1.5	0.58
TurboID-LMNA	XP_002663145.3	eps15	0|2	2	2	0|0|3|0|0|0	0.09	1.33	0.58
TurboID-LMNA	NP_001018313.1	ptbp1a	0|2	2	2	0|3|0|0|0|0	0.09	1.33	0.58
TurboID-LMNA	NP_956985.1	tuba8l2	0|103	103	2	0|0|0|0|0|106	0.09	1.94	0.58
TurboID-LMNA	XP_005165993.1	lpp	0|2	2	2	0|0|0|0|0|3	0.09	1.33	0.58
TurboID-LMNA	XP_693858.5	hdac6	0|2	2	2	0|0|0|3|0|0	0.09	1.33	0.58
TurboID-LMNA	XP_001919797.3	xpo1b	0|2	2	2	0|3|0|0|0|0	0.09	1.33	0.58
TurboID-LMNA	XP_003201302.2	LOC100537554	0|2	2	2	0|3|0|0|0|0	0.09	1.33	0.58
TurboID-LMNA	NP_998680.1	ube2v2	0|2	2	2	0|0|3|0|0|0	0.09	1.33	0.58
TurboID-LMNA	XP_001344951.4	svilc	0|2	2	2	0|0|3|0|0|0	0.09	1.33	0.58
TurboID-LMNA	NP_001038861.1	mrps9	0|2	2	2	0|0|3|0|0|0	0.09	1.33	0.58
TurboID-LMNA	NP_001091713.1	pbx3b	3|0	3	2	0|2|2|0|0|0	0.09	1.5	0.6
TurboID-LMNA	XP_005159863.1	clta	3|0	3	2	2|2|0|0|0|0	0.09	1.5	0.6
TurboID-LMNA	NP_001002386.1	kars1	0|10	10	2	0|5|4|0|3|3	0.09	1.33	0.6
TurboID-LMNA	NP_001017755.1	ndufs3	0|3	3	2	0|0|0|0|0|5	0.07	1.2	0.6
TurboID-LMNA	XP_005172017.1	coro1cb	0|5	5	2	0|0|0|0|3|4	0.08	1.43	0.6
TurboID-LMNA	NP_998200.1	grb2b	0|5	5	2	0|0|5|0|2|0	0.09	1.43	0.6
TurboID-LMNA	NP_001074133.1	sfxn3	2|3	5	2	0|3|0|0|0|2	0.06	2	0.61
TurboID-LMNA	NP_001157499.1	npepps	3|18	21	2	3|8|7|0|3|10	0.06	1.5	0.61
TurboID-LMNA	NP_777285.1	ruvbl2	4|11	15	2	3|2|4|0|6|4	0.06	1.76	0.61
TurboID-LMNA	NP_956881.2	gmps	7|6	13	2	0|6|5|0|0|0	0.06	2.36	0.61
TurboID-LMNA	NP_997876.1	eif2s3	3|2	5	2	0|3|2|0|0|0	0.06	2	0.61
TurboID-LMNA	NP_998255.2	scinlb	2|8	10	2	0|2|5|0|0|5	0.05	1.67	0.61
TurboID-LMNA	XP_005156772.1	LOC100535278	4|0	4	2	0|0|0|0|0|7	0.05	1.14	0.61
TurboID-LMNA	NP_997862.1	capza1a	3|6	9	2	0|6|0|0|0|3	0.06	2	0.61
TurboID-LMNA	NP_571465.1	gsk3ab	2|2	4	2	0|2|2|0|0|0	0.06	2	0.61
TurboID-LMNA	NP_861429.1	anxa4	0|4	4	2	0|0|0|0|2|4	0.07	1.33	0.61
TurboID-LMNA	NP_956218.1	psme3ip1	0|4	4	2	0|0|7|0|0|0	0.05	1.14	0.61
TurboID-LMNA	Q5D862	FLG2	0|4	4	2	0|2|0|4|0|0	0.07	1.33	0.61
TurboID-LMNA	NP_001003569.1	acsl1b	0|4	4	2	0|0|3|0|0|3	0.06	1.33	0.61
TurboID-LMNA	NP_001017632.1	naa40	3|0	3	2	0|2|3|0|0|0	0.05	1.2	0.62
TurboID-LMNA	NP_001131133.1	frem2b	2|0	2	2	0|4|0|0|0|0	0.05	1	0.62
TurboID-LMNA	NP_001002411.1	otub1a	0|5	5	2	3|0|5|0|0|0	0.05	1.25	0.62
TurboID-LMNA	NP_001028907.1	snx1b	0|3	3	2	0|2|3|0|0|0	0.05	1.2	0.62
TurboID-LMNA	NP_001035141.1	rpl31	0|2	2	2	0|0|0|0|0|4	0.05	1	0.62
TurboID-LMNA	NP_001070084.1	rangap1a	0|2	2	2	0|0|0|4|0|0	0.05	1	0.62
TurboID-LMNA	NP_001131137.1	nckap1	0|3	3	2	0|2|3|0|0|0	0.05	1.2	0.62
TurboID-LMNA	NP_956241.1	mdh1aa	0|3	3	2	0|2|0|0|0|3	0.05	1.2	0.62
TurboID-LMNA	XP_691712.4	lonp1	0|3	3	2	0|0|2|0|0|3	0.05	1.2	0.62
TurboID-LMNA	NP_001002157.1	idh3b	0|2	2	2	0|0|0|0|0|4	0.05	1	0.62
TurboID-LMNA	NP_956140.1	ptpn11a	0|2	2	2	0|0|4|0|0|0	0.05	1	0.62
TurboID-LMNA	NP_956490.1	pdlim5b	0|3	3	2	0|0|3|0|2|0	0.05	1.2	0.62
TurboID-LMNA	NP_955828.1	zgc:65851	0|3	3	2	0|0|2|0|0|3	0.05	1.2	0.62
TurboID-LMNA	XP_005172507.1	pxnb	0|3	3	2	0|2|3|0|0|0	0.05	1.2	0.62
TurboID-LMNA	XP_001922150.3	tasorb	0|2	2	2	0|0|0|0|4|0	0.05	1	0.62
TurboID-LMNA	NP_001137312.1	apc	0|3	3	2	2|0|3|0|0|0	0.05	1.2	0.62
TurboID-LMNA	NP_001025332.1	gigyf2	0|2	2	2	0|0|4|0|0|0	0.05	1	0.62
TurboID-LMNA	NP_001265725.1	aox5	2|4	6	2	0|4|0|3|0|0	0.04	1.71	0.63
TurboID-LMNA	XP_001921072.3	map1aa	8|5	13	2	3|4|0|0|3|3	0.04	2	0.63
TurboID-LMNA	NP_001002079.1	rps13	0|3	3	2	0|0|0|0|0|6	0.04	1	0.63
TurboID-LMNA	NP_001155103.1	smc1a	0|4	4	2	2|0|0|0|5|0	0.04	1.14	0.63
TurboID-LMNA	NP_956105.2	rpa1	0|5	5	2	0|4|4|0|0|0	0.05	1.25	0.63
TurboID-LMNA	XP_698279.5	lars1b	0|9	9	2	0|5|5|0|0|4	0.04	1.29	0.63
TurboID-LMNA	NP_001017596.1	pfklb	0|3	3	2	0|6|0|0|0|0	0.04	1	0.63
TurboID-LMNA	NP_001038815.1	zgc:153713	0|5	5	2	0|9|0|0|0|0	0.04	1.11	0.63
TurboID-LMNA	NP_998492.1	prps1a	0|4	4	2	0|0|5|0|2|0	0.04	1.14	0.63
TurboID-LMNA	NP_001014367.2	cbsb	2|4	6	2	0|2|2|0|3|0	0.03	1.71	0.64
TurboID-LMNA	NP_001136064.1	lrpprc	3|2	5	2	0|0|4|0|0|2	0.03	1.67	0.64
TurboID-LMNA	XP_005169261.1	si:ch73-1a9.3	2|2	4	2	2|0|0|0|0|3	0.03	1.6	0.64
TurboID-LMNA	NP_956977.1	rab14l	2|0	2	2	0|2|0|0|0|2	0.03	1	0.64
TurboID-LMNA	NP_998350.1	eif5a	5|15	20	2	0|0|8|0|7|7	0.03	1.82	0.64
TurboID-LMNA	NP_001002518.1	mrpl46	0|2	2	2	0|2|2|0|0|0	0.03	1	0.64
TurboID-LMNA	NP_001007362.1	sugt1	0|4	4	2	0|0|3|0|4|0	0.03	1.14	0.64
TurboID-LMNA	NP_001019590.1	bckdha	0|2	2	2	0|2|0|0|0|2	0.03	1	0.64
TurboID-LMNA	NP_001028275.1	ndufa12	0|2	2	2	0|0|2|0|0|2	0.03	1	0.64
TurboID-LMNA	NP_001166124.1	agla	0|12	12	2	0|2|2|0|0|14	0.03	1.33	0.64
TurboID-LMNA	NP_997940.1	tbcb	0|2	2	2	0|2|2|0|0|0	0.03	1	0.64
TurboID-LMNA	XP_005157433.1	ppp5c	0|2	2	2	0|0|2|0|2|0	0.03	1	0.64
TurboID-LMNA	NP_001017359.1	ogt.1	0|12	12	2	3|2|8|0|6|0	0.03	1.26	0.64
TurboID-LMNA	NP_001071243.1	rps6ka1	0|2	2	2	0|0|2|0|2|0	0.03	1	0.64
TurboID-LMNA	NP_001082902.2	rpe65b	0|2	2	2	0|2|0|0|0|2	0.03	1	0.64
TurboID-LMNA	NP_955846.1	h1-0	3|0	3	2	0|0|0|2|0|4	0.03	1	0.65
TurboID-LMNA	NP_571944.1	gnat2	5|0	5	2	0|4|0|0|0|5	0.02	1.11	0.65
TurboID-LMNA	NP_001002472.2	atp2b3a	3|0	3	2	2|0|0|0|0|4	0.03	1	0.65
TurboID-LMNA	NP_775341.1	rps18	0|2	2	2	0|0|0|0|0|5	0.02	0.8	0.65
TurboID-LMNA	NP_991283.2	tes	0|3	3	2	2|0|0|0|4|0	0.03	1	0.65
TurboID-LMNA	NP_997864.1	arpc2	0|3	3	2	0|2|4|0|0|0	0.03	1	0.65
TurboID-LMNA	NP_001103176.1	capns1b	0|3	3	2	0|0|2|0|0|4	0.03	1	0.65
TurboID-LMNA	NP_957122.1	gnao1b	0|5	5	2	0|5|4|0|0|0	0.02	1.11	0.65
TurboID-LMNA	XP_005167746.1	chaf1b	0|3	3	2	0|0|0|2|4|0	0.03	1	0.65
TurboID-LMNA	NP_001037793.1	nsfa	0|2	2	2	0|0|0|0|0|5	0.02	0.8	0.65
TurboID-LMNA	NP_958909.1	rab5c	2|4	6	2	0|4|0|0|0|4	0.02	1.5	0.66
TurboID-LMNA	XP_002667084.2	gcn1	6|14	20	2	0|9|7|0|4|3	0.02	1.74	0.66
TurboID-LMNA	XP_002667242.3	znf618	5|3	8	2	3|3|3|0|0|0	0.02	1.78	0.66
TurboID-LMNA	XP_005162209.1	eno1a	6|5	11	2	0|6|0|0|0|5	0.02	2	0.66
TurboID-LMNA	NP_001003498.1	zgc:91999	0|3	3	2	2|2|0|0|0|2	0.02	1	0.66
TurboID-LMNA	NP_001038550.1	edc4	0|4	4	2	0|2|6|0|0|0	0.02	1	0.66
TurboID-LMNA	NP_998384.1	akap8l	0|5	5	2	0|3|3|0|0|3	0.02	1.11	0.66
TurboID-LMNA	XP_005164347.1	aimp2	0|3	3	2	2|2|0|0|2|0	0.02	1	0.66
TurboID-LMNA	NP_001004575.1	pfkma	0|7	7	2	0|0|0|0|0|13	0.02	1.08	0.66
TurboID-LMNA	NP_001071211.1	2021-09-15	0|3	3	2	0|0|7|0|0|0	0.02	0.86	0.66
TurboID-LMNA	NP_001232894.1	dnm1a	0|4	4	2	0|5|3|0|0|0	0.02	1	0.66
TurboID-LMNA	NP_956088.1	memo1	0|5	5	2	0|3|2|0|2|2	0.02	1.11	0.66
TurboID-LMNA	NP_001002546.1	vapal	3|3	6	2	2|3|2|0|0|0	0.02	1.71	0.67
TurboID-LMNA	NP_571109.1	nipsnap2	3|4	7	2	3|3|2|0|0|0	0.02	1.75	0.67
TurboID-LMNA	NP_922915.2	pdia6	6|4	10	2	0|2|3|0|3|3	0.02	1.82	0.67
TurboID-LMNA	NP_956865.1	ilk	3|2	5	2	0|4|0|0|0|3	0.01	1.43	0.67
TurboID-LMNA	NP_958500.1	arpc1a	2|0	2	2	3|0|0|0|0|2	0.01	0.8	0.67
TurboID-LMNA	NP_001128593.1	dclk2a	3|2	5	2	3|4|0|0|0|0	0.01	1.43	0.67
TurboID-LMNA	NP_571456.1	gsk3ba	3|6	9	2	4|3|2|0|0|2	0.02	1.64	0.67
TurboID-LMNA	Q6KB66-1	KRT80	5|22	27	2	0|0|7|24|0|0	0.02	1.74	0.67
TurboID-LMNA	NP_001185701.1	aldh1l1	2|0	2	2	0|0|3|0|0|2	0.01	0.8	0.67
TurboID-LMNA	NP_001002114.1	arpc3	0|2	2	2	0|3|0|0|0|2	0.01	0.8	0.67
TurboID-LMNA	NP_001091056.1	cyfip2	0|2	2	2	3|0|2|0|0|0	0.01	0.8	0.67
TurboID-LMNA	NP_571739.1	lima1a	0|2	2	2	0|2|3|0|0|0	0.01	0.8	0.67
TurboID-LMNA	NP_957460.1	dctn2	0|2	2	2	0|2|3|0|0|0	0.01	0.8	0.67
TurboID-LMNA	NP_997832.1	dlat	0|2	2	2	0|2|0|0|0|3	0.01	0.8	0.67
TurboID-LMNA	NP_998064.1	srsf9	0|2	2	2	0|3|0|0|2|0	0.01	0.8	0.67
TurboID-LMNA	NP_998293.1	eif3s6ip	0|2	2	2	0|0|3|0|0|2	0.01	0.8	0.67
TurboID-LMNA	NP_998668.1	sf3b3	0|6	6	2	0|4|4|0|0|3	0.02	1.09	0.67
TurboID-LMNA	NP_001017851.2	eif4e1c	0|2	2	2	0|0|3|0|0|2	0.01	0.8	0.67
TurboID-LMNA	XP_005171383.1	nrd1a	0|13	13	2	0|2|10|0|8|0	0.02	1.3	0.67
TurboID-LMNA	NP_956231.1	ppme1	0|2	2	2	0|0|3|0|2|0	0.01	0.8	0.67
TurboID-LMNA	NP_571692.1	gart	2|9	11	2	0|5|2|0|5|4	0.01	1.38	0.68
TurboID-LMNA	NP_991124.1	stau1	5|4	9	2	3|0|5|0|0|2	0.01	1.8	0.68
TurboID-LMNA	XP_693953.2	pds5b	2|2	4	2	0|4|2|0|0|0	0.01	1.33	0.68
TurboID-LMNA	XP_002660581.2	LOC100334714	3|4	7	2	0|0|7|0|2|0	0.01	1.56	0.68
TurboID-LMNA	XP_005158310.1	cpne4a	9|0	9	2	4|3|5|4|3|0	0.01	1.12	0.68
TurboID-LMNA	NP_997939.1	fgb	4|5	9	2	2|4|0|0|0|4	0.01	1.8	0.68
TurboID-LMNA	NP_991241.1	myoz1a	2|2	4	2	0|4|0|0|0|2	0.01	1.33	0.68
TurboID-LMNA	NP_001073653.1	cbx5	0|3	3	2	0|0|4|0|0|3	0.01	0.86	0.68
TurboID-LMNA	NP_001077042.1	psmd14	0|3	3	2	0|0|3|0|0|4	0.01	0.86	0.68
TurboID-LMNA	NP_001091053.1	supt16h	0|4	4	2	0|3|3|0|0|2	0.01	1	0.68
TurboID-LMNA	NP_944595.2	mcm4	0|3	3	2	0|0|4|0|3|0	0.01	0.86	0.68
TurboID-LMNA	NP_957041.1	ndufv2	0|3	3	2	3|4|0|0|0|0	0.01	0.86	0.68
TurboID-LMNA	NP_957355.1	rpl28	0|3	3	2	0|0|2|0|0|5	0.01	0.86	0.68
TurboID-LMNA	NP_998500.1	sec13	0|3	3	2	0|4|0|0|0|3	0.01	0.86	0.68
TurboID-LMNA	NP_998630.1	sec23a	0|5	5	2	0|5|5|0|0|0	0.01	1	0.68
TurboID-LMNA	XP_002667690.3	LOC100334939	0|3	3	2	0|0|5|0|0|2	0.01	0.86	0.68
TurboID-LMNA	NP_001070047.1	ftr86	0|3	3	2	0|4|3|0|0|0	0.01	0.86	0.68
TurboID-LMNA	NP_001019575.2	marcksa	0|3	3	2	0|0|3|0|0|4	0.01	0.86	0.68
TurboID-LMNA	NP_938172.1	smarcd1	7|5	12	2	0|0|12|0|2|0	0.01	1.71	0.69
TurboID-LMNA	NP_956171.1	mlst8	8|0	8	2	3|4|3|0|2|5	0.01	1.07	0.69
TurboID-LMNA	NP_956296.1	tomm70a	4|8	12	2	4|4|2|0|3|4	0.01	1.6	0.69
TurboID-LMNA	NP_957368.1	eif2b3	2|0	2	2	0|0|4|0|0|2	0.01	0.67	0.69
TurboID-LMNA	NP_957509.1	hmgcl	3|2	5	2	2|0|2|0|0|3	0.01	1.43	0.69
TurboID-LMNA	NP_001038323.1	chd4a	7|5	12	2	4|10|0|0|0|0	0.01	1.71	0.69
TurboID-LMNA	NP_998381.2	arglu1a	6|0	6	2	0|3|0|0|9|0	0.01	1	0.69
TurboID-LMNA	NP_957265.1	gnai1	5|7	12	2	0|4|0|0|4|5	0.01	1.85	0.69
TurboID-LMNA	XP_003200294.1	smarcc1a	3|3	6	2	3|0|5|0|0|0	0.01	1.5	0.69
TurboID-LMNA	XP_005173027.1	dpysl4	10|10	20	2	4|6|5|0|4|4	0.01	2.11	0.69
TurboID-LMNA	XP_005161222.1	nadk2	4|8	12	2	2|3|5|0|5|2	0.01	1.6	0.69
TurboID-LMNA	XP_005162247.1	ubr4	3|3	6	2	0|4|4|0|0|0	0.01	1.5	0.69
TurboID-LMNA	NP_997749.1	ctsla	4|6	10	2	2|4|3|0|0|3	0.01	1.67	0.69
TurboID-LMNA	NP_001002089.1	tsg101a	0|4	4	2	0|4|5|0|0|0	0.01	0.89	0.69
TurboID-LMNA	NP_001007292.1	oxct1a	0|4	4	2	0|0|2|0|0|7	0.01	0.89	0.69
TurboID-LMNA	NP_001112372.1	cars1	0|4	4	2	0|3|0|0|0|6	0.01	0.89	0.69
TurboID-LMNA	NP_001120942.1	hypk	0|5	5	2	3|2|2|0|3|2	0.01	1	0.69
TurboID-LMNA	NP_775339.1	rps5	0|5	5	2	0|3|4|0|0|3	0.01	1	0.69
TurboID-LMNA	NP_956947.2	atrx	0|3	3	2	2|0|3|0|0|2	0.01	0.86	0.69
TurboID-LMNA	NP_001017815.1	rras2	0|3	3	2	0|0|3|0|2|2	0.01	0.86	0.69
TurboID-LMNA	NP_001008538.1	pygl	0|3	3	2	0|0|0|0|0|8	0.01	0.75	0.69
TurboID-LMNA	NP_001003602.1	camk2d1	0|8	8	2	0|9|0|2|4|0	0.01	1.07	0.69
TurboID-LMNA	NP_001018403.1	zgc:110158	2|0	2	2	0|0|0|3|3|0	0.01	0.67	0.7
TurboID-LMNA	NP_001131131.1	frem3	2|5	7	2	0|6|0|0|0|5	0.01	1.27	0.7
TurboID-LMNA	XP_002663415.3	col6a3	8|6	14	2	0|3|0|0|0|13	0.01	1.75	0.7
TurboID-LMNA	NP_001071231.1	arid2	0|4	4	2	2|2|0|0|5|0	0.01	0.89	0.7
TurboID-LMNA	NP_571671.1	adar	0|6	6	2	0|0|4|3|5|0	0.01	1	0.7
TurboID-LMNA	NP_956044.2	psmc4	0|9	9	2	0|7|4|0|3|3	0.01	1.06	0.7
TurboID-LMNA	NP_956288.1	tcea1	0|2	2	2	0|0|3|0|0|3	0.01	0.67	0.7
TurboID-LMNA	NP_956468.2	umps	0|2	2	2	0|0|3|0|3|0	0.01	0.67	0.7
TurboID-LMNA	NP_956856.1	carhsp1	0|6	6	2	0|2|5|0|5|0	0.01	1	0.7
TurboID-LMNA	NP_001001944.2	xrn2	0|3	3	2	0|3|0|0|0|5	0.01	0.75	0.7
TurboID-LMNA	NP_001070838.2	prkar2aa	0|4	4	2	2|0|0|0|2|5	0.01	0.89	0.7
TurboID-LMNA	NP_571255.1	nr2f1a	0|2	2	2	0|3|3|0|0|0	0.01	0.67	0.7
TurboID-LMNA	NP_001017583.1	eif3k	4|5	9	2	0|3|2|0|3|3	0.01	1.64	0.71
TurboID-LMNA	NP_001032791.2	kpnb1	4|10	14	2	2|4|4|0|4|7	0	1.47	0.71
TurboID-LMNA	NP_001039316.1	aimp1a	6|12	18	2	6|5|8|3|3|3	0	1.64	0.71
TurboID-LMNA	NP_957372.1	eif4a3	4|10	14	2	2|2|8|0|4|5	0	1.47	0.71
TurboID-LMNA	NP_998249.1	uchl5	3|5	8	2	0|5|0|0|3|3	0	1.45	0.71
TurboID-LMNA	XP_003199265.2	LOC100150496	2|0	2	2	0|0|0|0|0|7	0	0.57	0.71
TurboID-LMNA	XP_684923.1	ddx6	5|0	5	2	3|0|6|0|0|2	0	0.91	0.71
TurboID-LMNA	NP_001007162.1	rab1ab	4|5	9	2	0|0|7|0|0|5	0	1.5	0.71
TurboID-LMNA	NP_001070839.1	cttnbp2nlb	0|2	2	2	0|0|7|0|0|0	0	0.57	0.71
TurboID-LMNA	NP_957133.1	eif3ea	0|3	3	2	2|2|0|0|0|4	0	0.75	0.71
TurboID-LMNA	XP_002666982.1	flnca	0|10	10	2	0|0|14|0|0|5	0	1.05	0.71
TurboID-LMNA	XP_005160324.1	wu:fc21g02	0|5	5	2	0|2|6|0|0|3	0	0.91	0.71
TurboID-LMNA	NP_958903.1	rab14	0|7	7	2	2|0|7|0|5|0	0	1	0.71
TurboID-LMNA	NP_001003423.1	tnni2b.2	0|4	4	2	0|6|0|0|0|4	0	0.8	0.71
TurboID-LMNA	NP_001035480.1	zgc:136929	0|5	5	2	0|0|0|0|2|10	0	0.83	0.71
TurboID-LMNA	NP_956636.1	ube2nb	0|2	2	2	0|2|2|0|0|2	0	0.67	0.71
TurboID-LMNA	NP_991236.1	srsf7a	0|3	3	2	3|2|3|0|0|0	0	0.75	0.71
TurboID-LMNA	XP_005165604.1	ppp2r1ba	0|15	15	2	5|6|6|0|7|8	0	1.11	0.71
TurboID-LMNA	NP_001038667.1	pfas	2|8	10	2	0|5|2|4|5|0	0	1.25	0.72
TurboID-LMNA	NP_775347.1	actl6a	2|4	6	2	0|3|2|0|0|5	0	1.2	0.72
TurboID-LMNA	NP_997772.1	ubxn1	2|3	5	2	0|5|4|0|0|0	0	1.11	0.72
TurboID-LMNA	XP_005158614.1	larp1b	3|13	16	2	0|7|12|0|0|4	0	1.39	0.72
TurboID-LMNA	NP_001013515.1	gnb2	3|0	3	2	0|0|6|3|0|0	0	0.67	0.72
TurboID-LMNA	XP_005171465.1	kif5ba	2|0	2	2	2|0|5|0|0|0	0	0.57	0.72
TurboID-LMNA	NP_001003623.1	naa50	0|4	4	2	0|2|3|0|3|2	0	0.8	0.72
TurboID-LMNA	NP_001006093.1	scp2b	0|4	4	2	0|2|3|0|2|3	0	0.8	0.72
TurboID-LMNA	NP_001139076.1	kpnb3	0|8	8	2	0|6|4|0|3|3	0	1	0.72
TurboID-LMNA	NP_861431.1	anxa11b	0|3	3	2	2|0|7|0|0|0	0	0.67	0.72
TurboID-LMNA	NP_963882.1	pxna	0|2	2	2	0|4|3|0|0|0	0	0.57	0.72
TurboID-LMNA	NP_998591.1	hnrnpr	0|4	4	2	0|0|2|9|0|0	0	0.73	0.72
TurboID-LMNA	XP_002664374.3	myot	0|2	2	2	2|0|5|0|0|0	0	0.57	0.72
TurboID-LMNA	XP_002662361.1	nomo	0|2	2	2	0|2|0|0|0|5	0	0.57	0.72
TurboID-LMNA	NP_001073442.1	taf15	0|2	2	2	0|0|3|0|0|4	0	0.57	0.72
TurboID-LMNA	NP_001002720.1	lbr	5|3	8	2	0|4|4|0|0|4	0	1.33	0.73
TurboID-LMNA	NP_001025345.2	lig3	3|5	8	2	2|2|5|0|0|3	0	1.33	0.73
TurboID-LMNA	NP_001108613.1	dhx15	3|8	11	2	5|2|6|0|3|3	0	1.29	0.73
TurboID-LMNA	NP_956212.2	vapa	9|5	14	2	4|4|5|0|5|4	0	1.56	0.73
TurboID-LMNA	NP_997776.1	acadvl	7|0	7	2	4|3|6|0|2|2	0	0.93	0.73
TurboID-LMNA	NP_001074275.1	rif1	5|4	9	2	0|4|5|0|3|0	0	1.5	0.73
TurboID-LMNA	NP_001018580.1	acot9.1	3|0	3	2	0|0|4|0|0|5	0	0.67	0.73
TurboID-LMNA	NP_001003741.1	picalmb	2|3	5	2	2|4|3|0|0|0	0	1.11	0.73
TurboID-LMNA	XP_001340860.1	ddx61	5|3	8	2	0|5|8|0|0|0	0	1.23	0.73
TurboID-LMNA	NP_001037789.1	top1l	2|2	4	2	0|2|4|0|0|2	0	1	0.73
TurboID-LMNA	NP_001005950.1	glrx3	0|8	8	2	0|6|4|0|2|5	0	0.94	0.73
TurboID-LMNA	NP_571185.1	cahz	0|6	6	2	0|0|4|0|0|10	0	0.86	0.73
TurboID-LMNA	NP_957366.1	rtn3	0|3	3	2	0|4|2|0|0|3	0	0.67	0.73
TurboID-LMNA	NP_998356.1	nudcd3	0|5	5	2	0|3|3|0|6|0	0	0.83	0.73
TurboID-LMNA	NP_998628.1	eif3c	0|4	4	2	0|2|7|0|0|2	0	0.73	0.73
TurboID-LMNA	NP_001003588.1	zgc:101040	0|7	7	2	3|0|7|0|5|0	0	0.93	0.73
TurboID-LMNA	NP_001107097.1	trap1	0|3	3	2	2|0|3|0|0|4	0	0.67	0.73
TurboID-LMNA	XP_005171209.1	pfn2l	0|8	8	2	2|6|4|0|0|5	0	0.94	0.73
TurboID-LMNA	NP_001003738.1	ciapin1	3|0	3	2	2|2|6|0|0|0	0	0.6	0.74
TurboID-LMNA	NP_001116783.1	si:dkey-57a22.15	3|6	9	2	5|2|2|0|0|5	0	1.29	0.74
TurboID-LMNA	NP_001189439.1	rpl36a	6|13	19	2	5|6|4|5|7|7	0	1.52	0.74
TurboID-LMNA	NP_775344.1	adssl	4|7	11	2	4|4|5|0|3|2	0	1.38	0.74
TurboID-LMNA	NP_998304.1	ndufs8a	2|0	2	2	0|2|2|0|0|4	0	0.5	0.74
TurboID-LMNA	XP_002661094.3	LOC100331639	2|4	6	2	4|4|3|0|0|0	0	1.09	0.74
TurboID-LMNA	XP_685966.6	zc3h7bb	3|3	6	2	0|4|3|0|0|3	0	1.2	0.74
TurboID-LMNA	NP_001002369.1	akr7a3	4|22	26	2	5|11|6|0|5|15	0	1.41	0.74
TurboID-LMNA	NP_001005934.1	gpd1l	5|3	8	2	0|4|0|0|3|6	0	1.23	0.74
TurboID-LMNA	NP_571875.1	eif2s1b	4|5	9	2	0|6|0|0|5|2	0	1.38	0.74
TurboID-LMNA	NP_997725.1	bcl7a	4|5	9	2	4|3|2|3|3|0	0	1.38	0.74
TurboID-LMNA	XP_005169019.1	psmc3	10|18	28	2	4|12|9|3|0|8	0	1.7	0.74
TurboID-LMNA	NP_001037814.2	mybpc3	3|10	13	2	3|3|4|0|0|10	0	1.3	0.74
TurboID-LMNA	NP_001017797.1	cirbpa	0|6	6	2	0|5|3|0|0|6	0	0.86	0.74
TurboID-LMNA	NP_001019598.1	crygmxl2	0|11	11	2	2|5|3|0|0|12	0	1	0.74
TurboID-LMNA	NP_001032470.1	cyc1	0|4	4	2	0|2|5|0|0|4	0	0.73	0.74
TurboID-LMNA	NP_001035389.1	gale	0|4	4	2	0|5|2|0|0|4	0	0.73	0.74
TurboID-LMNA	NP_001116170.1	pus7	0|2	2	2	0|0|3|0|5|0	0	0.5	0.74
TurboID-LMNA	NP_861422.2	anxa5b	0|4	4	2	0|5|2|0|0|4	0	0.73	0.74
TurboID-LMNA	NP_956267.1	usp14	0|3	3	2	0|0|6|0|2|2	0	0.6	0.74
TurboID-LMNA	NP_996660.1	nansa	0|2	2	2	0|0|2|0|2|4	0	0.5	0.74
TurboID-LMNA	NP_996946.1	asf1ba	0|4	4	2	0|3|4|0|2|2	0	0.73	0.74
TurboID-LMNA	NP_998343.1	rcc1	0|3	3	2	0|2|6|0|0|2	0	0.6	0.74
TurboID-LMNA	NP_999848.1	safb	0|5	5	2	3|5|5|0|0|0	0	0.77	0.74
TurboID-LMNA	XP_005164584.1	snap91b	0|2	2	2	0|5|0|0|0|3	0	0.5	0.74
TurboID-LMNA	XP_687541.4	parga	0|4	4	2	3|4|2|0|0|2	0	0.73	0.74
TurboID-LMNA	XP_697084.4	wu:fb95e10	0|2	2	2	4|4|0|0|0|0	0	0.5	0.74
TurboID-LMNA	NP_001002048.1	akr1b1.1	0|6	6	2	2|3|4|0|0|5	0	0.86	0.74
TurboID-LMNA	NP_571321.1	ldha	0|6	6	2	0|4|4|0|0|6	0	0.86	0.74
TurboID-LMNA	NP_571849.2	anxa13	0|5	5	2	0|5|3|0|0|5	0	0.77	0.74
TurboID-LMNA	NP_957328.2	srm	0|7	7	2	0|6|3|0|0|7	0	0.88	0.74
TurboID-LMNA	NP_997732.1	mcm3	0|11	11	2	0|4|7|0|11|0	0	1	0.74
TurboID-LMNA	NP_956230.1	serpinb1l3	2|4	6	2	0|3|4|0|0|5	0	1	0.75
TurboID-LMNA	NP_957199.2	ipo7	3|3	6	2	0|7|2|0|0|2	0	1.09	0.75
TurboID-LMNA	NP_958859.1	hccsb	5|3	8	2	3|4|4|0|2|2	0	1.23	0.75
TurboID-LMNA	NP_998156.3	hnrpkl	2|6	8	2	0|4|5|0|0|6	0	1.07	0.75
TurboID-LMNA	NP_001013481.1	zgc:114046	27|51	78	2	0|29|27|14|0|0	0	2.23	0.75
TurboID-LMNA	NP_957429.1	atp6v1aa	8|12	20	2	3|0|8|2|0|11	0	1.67	0.75
TurboID-LMNA	NP_998436.1	hnrnpul1	6|7	13	2	0|6|7|0|0|4	0	1.53	0.75
TurboID-LMNA	NP_957474.1	gys1	2|6	8	2	0|3|4|0|3|5	0	1.07	0.75
TurboID-LMNA	NP_001012377.1	xirp1	0|3	3	2	2|4|4|0|0|0	0	0.6	0.75
TurboID-LMNA	NP_001017588.1	krt99	0|2	2	2	0|0|9|0|0|0	0	0.44	0.75
TurboID-LMNA	NP_001073420.1	cnot1	0|3	3	2	0|4|4|0|0|2	0	0.6	0.75
TurboID-LMNA	NP_001104660.1	and2	0|2	2	2	0|3|0|0|0|6	0	0.44	0.75
TurboID-LMNA	NP_955981.1	taldo1	0|7	7	2	0|9|0|0|2|6	0	0.82	0.75
TurboID-LMNA	NP_957213.1	nudc	0|3	3	2	0|2|5|0|3|0	0	0.6	0.75
TurboID-LMNA	NP_998805.1	mapre1b	0|3	3	2	0|3|3|0|0|4	0	0.6	0.75
TurboID-LMNA	NP_998190.1	ndufa4	0|2	2	2	0|0|0|0|5|4	0	0.44	0.75
TurboID-LMNA	NP_001116752.1	nefmb	0|6	6	2	0|6|5|0|0|4	0	0.8	0.75
TurboID-LMNA	XP_005157471.1	srsf1a	0|10	10	2	3|9|0|0|0|9	0	0.95	0.75
TurboID-LMNA	NP_958867.1	arcn1a	0|3	3	2	2|0|5|0|0|3	0	0.6	0.75
TurboID-LMNA	NP_775364.1	mcm2	0|3	3	2	0|0|9|0|2|0	0	0.55	0.75
TurboID-LMNA	NP_001122006.1	arvcfb	0|2	2	2	5|0|4|0|0|0	0	0.44	0.75
TurboID-LMNA	NP_001002566.1	rab10	3|4	7	2	0|4|6|0|0|3	0	1.08	0.76
TurboID-LMNA	NP_001004604.1	vwa5a	2|6	8	2	2|2|8|0|4|0	0	1	0.76
TurboID-LMNA	NP_001005590.1	ppp2r1bb	5|13	18	2	4|5|8|3|0|10	0	1.33	0.76
TurboID-LMNA	NP_001095945.1	gmds	8|7	15	2	6|3|5|0|5|2	0	1.58	0.76
TurboID-LMNA	NP_775355.1	cct7	13|21	34	2	7|10|8|11|9|9	0	1.74	0.76
TurboID-LMNA	NP_848523.2	mcm5	6|16	22	2	4|7|8|12|5|3	0	1.38	0.76
TurboID-LMNA	NP_956880.1	mb	5|2	7	2	2|4|5|0|0|3	0	1	0.76
TurboID-LMNA	NP_998070.1	pdia7	6|9	15	2	5|4|4|0|0|7	0	1.5	0.76
TurboID-LMNA	NP_998199.1	rps28	13|20	33	2	9|9|10|0|10|8	0	1.74	0.76
TurboID-LMNA	P02769	ALB	9|0	9	2	0|0|0|3|4|14	0	0.86	0.76
TurboID-LMNA	XP_003201256.2	hspg2	7|8	15	2	0|9|0|0|0|11	0	1.5	0.76
TurboID-LMNA	XP_005162461.1	nars1	4|7	11	2	3|5|5|0|4|3	0	1.29	0.76
TurboID-LMNA	NP_997754.2	hnrnph1l	5|9	14	2	2|4|6|0|4|6	0	1.4	0.76
TurboID-LMNA	NP_001018176.1	wdr43	2|4	6	2	2|4|3|0|3|0	0	1	0.76
TurboID-LMNA	NP_775360.1	smc4	2|0	2	2	2|0|4|0|3|0	0	0.44	0.76
TurboID-LMNA	NP_957327.2	xrn1	2|5	7	2	0|2|7|0|3|2	0	1	0.76
TurboID-LMNA	NP_956213.2	ap2b1	2|12	14	2	0|12|8|0|0|5	0	1.12	0.76
TurboID-LMNA	NP_001003882.1	sars1	0|9	9	2	2|7|8|0|2|3	0	0.9	0.76
TurboID-LMNA	NP_001159740.1	wdr82	0|4	4	2	0|4|4|0|0|4	0	0.67	0.76
TurboID-LMNA	NP_571688.1	celf1	0|3	3	2	3|0|5|0|3|0	0	0.55	0.76
TurboID-LMNA	NP_571799.1	map2k6	0|4	4	2	2|2|6|0|2|0	0	0.67	0.76
TurboID-LMNA	NP_956370.1	mars1	0|3	3	2	0|5|0|0|0|6	0	0.55	0.76
TurboID-LMNA	NP_956848.1	mtap	0|4	4	2	0|2|0|0|3|8	0	0.62	0.76
TurboID-LMNA	NP_997750.1	ist1	0|4	4	2	2|3|5|0|2|0	0	0.67	0.76
TurboID-LMNA	NP_001002326.1	pls3	0|10	10	2	0|9|4|0|0|9	0	0.91	0.76
TurboID-LMNA	NP_571524.1	elavl3	0|5	5	2	0|0|7|0|0|8	0	0.67	0.76
TurboID-LMNA	NP_956476.1	tia1l	0|10	10	2	0|6|8|0|5|3	0	0.91	0.76
TurboID-LMNA	XP_005173906.1	LOC572200	0|5	5	2	2|2|0|0|0|11	0	0.67	0.76
TurboID-LMNA	NP_001014324.2	acp1	0|4	4	2	0|3|3|0|0|7	0	0.62	0.76
TurboID-LMNA	NP_001002072.1	ube2l3a	3|0	3	2	4|8|0|0|0|0	0	0.5	0.77
TurboID-LMNA	NP_001017792.1	zgc:110339	3|3	6	2	0|4|3|0|0|5	0	1	0.77
TurboID-LMNA	NP_001020642.1	fdps	6|11	17	2	4|5|5|2|10|2	0	1.42	0.77
TurboID-LMNA	NP_001070999.1	srl	2|8	10	2	0|7|5|0|0|8	0	1	0.77
TurboID-LMNA	NP_001098746.1	hadhaa	12|13	25	2	5|7|6|3|3|10	0	1.79	0.77
TurboID-LMNA	NP_001191199.1	parp2	3|4	7	2	2|4|4|3|2|0	0	1.08	0.77
TurboID-LMNA	NP_775373.1	phf5a	3|6	9	2	2|4|3|5|4|3	0	1.12	0.77
TurboID-LMNA	NP_942115.1	fen1	3|7	10	2	4|3|5|0|6|0	0	1.11	0.77
TurboID-LMNA	NP_957191.1	csrp2	5|2	7	2	3|3|7|0|2|0	0	0.93	0.77
TurboID-LMNA	NP_998514.1	cnn2	3|5	8	2	3|0|4|2|6|2	0	1.07	0.77
TurboID-LMNA	NP_001185479.1	ppp3ca	9|6	15	2	3|7|4|3|4|6	0	1.43	0.77
TurboID-LMNA	NP_955870.1	srsf11	6|4	10	2	0|4|3|0|5|4	0	1.25	0.77
TurboID-LMNA	NP_001003875.1	snrnp70	0|3	3	2	0|2|6|0|0|4	0	0.5	0.77
TurboID-LMNA	NP_001004529.1	echs1	0|6	6	2	0|6|4|2|0|4	0	0.75	0.77
TurboID-LMNA	NP_001006664.1	capza1b	0|7	7	2	3|8|0|0|0|7	0	0.78	0.77
TurboID-LMNA	NP_001092897.1	hspb11	0|4	4	2	4|2|8|0|0|0	0	0.57	0.77
TurboID-LMNA	NP_001230250.1	capn3b	0|4	4	2	2|5|4|0|0|2	0	0.62	0.77
TurboID-LMNA	NP_956719.2	lsm14aa	0|4	4	2	0|3|0|0|11|0	0	0.57	0.77
TurboID-LMNA	NP_957270.2	prpf8	0|3	3	2	0|4|8|0|0|0	0	0.5	0.77
TurboID-LMNA	NP_997855.1	plaa	0|2	2	2	0|4|2|0|0|4	0	0.4	0.77
TurboID-LMNA	NP_998184.1	ppib	0|2	2	2	2|2|2|0|0|4	0	0.4	0.77
TurboID-LMNA	NP_998275.1	gmfb	0|2	2	2	2|3|3|2|0|0	0	0.4	0.77
TurboID-LMNA	NP_958453.1	pabpc4	0|3	3	2	0|6|6|0|0|0	0	0.5	0.77
TurboID-LMNA	NP_001037775.1	aars1	0|10	10	2	0|11|5|0|3|4	0	0.87	0.77
TurboID-LMNA	XP_005163856.1	atxn2l	0|3	3	2	3|2|4|2|0|0	0	0.55	0.77
TurboID-LMNA	NP_998316.1	glo1	0|2	2	2	0|3|3|0|2|2	0	0.4	0.77
TurboID-LMNA	NP_001073667.1	cavin4a	0|2	2	2	3|3|4|0|0|0	0	0.4	0.77
TurboID-LMNA	NP_001003832.1	psmc6	5|5	10	2	0|4|8|0|0|5	0	1.18	0.78
TurboID-LMNA	NP_001098996.1	zgc:171772	3|3	6	2	4|3|3|0|0|3	0	0.92	0.78
TurboID-LMNA	NP_001269106.1	rps12	3|4	7	2	4|3|3|0|4|3	0	1	0.78
TurboID-LMNA	NP_957039.1	edf1	4|6	10	2	4|3|6|2|4|3	0	1.18	0.78
TurboID-LMNA	XP_005156833.1	mcmbp	3|5	8	2	0|0|3|7|6|0	0	1	0.78
TurboID-LMNA	XP_005172074.1	clip2	6|5	11	2	6|2|4|5|0|0	0	1.29	0.78
TurboID-LMNA	NP_001093535.1	ddah2	6|6	12	2	2|7|3|0|0|6	0	1.33	0.78
TurboID-LMNA	NP_998631.1	srsf6a	6|8	14	2	8|7|6|0|0|0	0	1.33	0.78
TurboID-LMNA	NP_957245.2	idh3a	4|9	13	2	10|5|3|0|3|4	0	1.18	0.78
TurboID-LMNA	NP_998417.1	hk1	9|13	22	2	0|7|10|0|3|8	0	1.57	0.78
TurboID-LMNA	NP_956796.1	rps27a	3|8	11	2	6|5|0|0|4|5	0	1.1	0.78
TurboID-LMNA	NP_001003747.1	ndufv1	2|7	9	2	3|9|4|0|0|3	0	0.95	0.78
TurboID-LMNA	NP_001002495.2	uqcrq	0|2	2	2	0|2|5|2|2|0	0	0.36	0.78
TurboID-LMNA	NP_001003762.1	arpc4l	0|4	4	2	2|4|5|0|2|3	0	0.57	0.78
TurboID-LMNA	NP_001017796.1	esd	0|6	6	2	0|10|0|0|2|6	0	0.67	0.78
TurboID-LMNA	NP_571271.1	tmod4	0|2	2	2	2|5|0|0|0|4	0	0.36	0.78
TurboID-LMNA	NP_835232.2	scinla	0|3	3	2	2|0|3|0|2|5	0	0.5	0.78
TurboID-LMNA	NP_956332.1	drg1	0|2	2	2	0|2|4|0|3|2	0	0.36	0.78
TurboID-LMNA	NP_956585.1	psmd6	0|5	5	2	0|5|4|0|2|5	0	0.62	0.78
TurboID-LMNA	NP_956864.1	selenbp1	0|3	3	2	0|4|3|0|5|0	0	0.5	0.78
TurboID-LMNA	NP_997734.1	mcm7	0|6	6	2	0|3|7|0|8|0	0	0.67	0.78
TurboID-LMNA	NP_997967.1	ssrp1a	0|2	2	2	0|2|7|0|2|0	0	0.36	0.78
TurboID-LMNA	NP_998278.1	rpl26	0|6	6	2	2|4|0|0|0|12	0	0.67	0.78
TurboID-LMNA	NP_998442.1	anp32e	0|4	4	2	3|3|4|0|3|4	0	0.57	0.78
TurboID-LMNA	NP_001076318.1	mcm6	0|5	5	2	2|3|3|5|5|0	0	0.62	0.78
TurboID-LMNA	NP_945330.1	klhl41b	0|4	4	2	0|3|2|0|0|10	0	0.53	0.78
TurboID-LMNA	NP_001002099.1	slc25a11	0|2	2	2	0|3|2|0|0|6	0	0.36	0.78
TurboID-LMNA	NP_001001404.1	vdac1	2|11	13	2	4|9|5|0|2|8	0	1	0.79
TurboID-LMNA	NP_001004572.1	hat1	14|20	34	2	6|9|11|13|8|6	0	1.66	0.79
TurboID-LMNA	NP_001004647.1	tgm2a	4|6	10	2	4|8|0|0|0|7	0	1.05	0.79
TurboID-LMNA	NP_001007766.1	ndufs1	9|13	22	2	4|7|8|0|2|11	0	1.47	0.79
TurboID-LMNA	NP_954684.1	col1a1a	9|3	12	2	6|10|0|0|0|7	0	1.04	0.79
TurboID-LMNA	NP_955460.1	npm1a	6|3	9	2	3|4|6|0|5|2	0	1	0.79
TurboID-LMNA	NP_998118.1	rps29	4|3	7	2	2|3|5|0|4|3	0	0.93	0.79
TurboID-LMNA	NP_998159.2	hnrnpk	5|6	11	2	4|5|8|0|2|0	0	1.16	0.79
TurboID-LMNA	Q86YZ3	HRNR	15|35	50	2	0|16|0|29|8|5	0	1.72	0.79
TurboID-LMNA	NP_001013279.1	fn1b	18|13	31	2	3|10|7|0|0|16	0	1.72	0.79
TurboID-LMNA	XP_005169108.1	usp10	3|8	11	2	2|5|9|3|5|0	0	1	0.79
TurboID-LMNA	XP_692410.4	gars1	3|12	15	2	0|4|14|0|5|5	0	1.07	0.79
TurboID-LMNA	NP_001121825.1	ndrg1a	4|4	8	2	3|0|9|0|0|4	0	1	0.79
TurboID-LMNA	NP_956456.1	arglu1b	8|0	8	2	5|4|4|3|8|0	0	0.76	0.79
TurboID-LMNA	NP_997922.1	ywhaz	12|26	38	2	0|20|14|0|0|13	0	1.62	0.79
TurboID-LMNA	NP_998400.1	khdrbs1b	7|8	15	2	2|7|8|0|0|5	0	1.36	0.79
TurboID-LMNA	XP_005162980.1	LOC100001114	3|5	8	2	10|2|3|0|2|0	0	0.94	0.79
TurboID-LMNA	XP_005168788.1	agap1	7|5	12	2	4|5|6|2|2|5	0	1.2	0.79
TurboID-LMNA	XP_005166312.1	uap1	3|5	8	2	2|3|6|0|6|0	0	0.94	0.79
TurboID-LMNA	NP_001116258.1	tars1	0|4	4	2	0|5|0|0|3|7	0	0.53	0.79
TurboID-LMNA	NP_001091649.2	akap1b	0|3	3	2	3|3|5|0|0|2	0	0.46	0.79
TurboID-LMNA	NP_001103930.1	hnrnpd	0|6	6	2	0|7|6|0|0|6	0	0.63	0.79
TurboID-LMNA	NP_999865.1	ola1	0|4	4	2	2|3|3|0|2|7	0	0.53	0.79
TurboID-LMNA	NP_957139.1	rps17	0|21	21	2	5|9|13|0|14|6	0	1	0.79
TurboID-LMNA	XP_002663326.2	si:ch1073-55a19.2	0|6	6	2	4|2|13|0|0|0	0	0.63	0.79
TurboID-LMNA	NP_957436.1	rab1ba	0|5	5	2	0|5|7|0|0|5	0	0.59	0.79
TurboID-LMNA	NP_001003441.1	arf3a	0|6	6	2	2|8|0|0|0|9	0	0.63	0.79
TurboID-LMNA	NP_001007176.1	scrib	0|3	3	2	3|3|3|0|4|0	0	0.46	0.79
TurboID-LMNA	NP_001002069.1	rpl37	7|2	9	2	6|8|0|4|3|3	0	0.86	0.8
TurboID-LMNA	NP_001003944.1	actr3	8|18	26	2	6|10|12|0|7|10	0	1.33	0.8
TurboID-LMNA	NP_001025138.2	rtn1a	5|8	13	2	3|7|10|0|0|3	0	1.13	0.8
TurboID-LMNA	NP_001070120.2	ncl	2|6	8	2	0|5|8|2|0|4	0	0.84	0.8
TurboID-LMNA	NP_001181918.1	fga	7|9	16	2	3|7|8|0|0|7	0	1.28	0.8
TurboID-LMNA	NP_001188373.1	dhx9	7|11	18	2	0|7|12|0|0|9	0	1.29	0.8
TurboID-LMNA	NP_571952.1	casp3a	7|9	16	2	6|7|5|0|7|4	0	1.28	0.8
TurboID-LMNA	NP_955871.1	phgdh	18|22	40	2	6|13|12|0|8|12	0	1.78	0.8
TurboID-LMNA	NP_955872.1	ndufa10	6|8	14	2	3|5|9|4|3|5	0	1.22	0.8
TurboID-LMNA	NP_997781.1	zgc:85789	2|5	7	2	3|6|3|0|0|6	0	0.78	0.8
TurboID-LMNA	NP_998216.2	abce1	5|11	16	2	4|7|7|0|6|8	0	1.14	0.8
TurboID-LMNA	XP_005172244.1	mta2	2|5	7	2	2|3|4|0|3|8	0	0.78	0.8
TurboID-LMNA	XP_001919036.4	trip12	7|6	13	2	4|9|9|0|0|0	0	1.18	0.8
TurboID-LMNA	NP_001017761.1	rab3ab	4|3	7	2	2|5|5|0|0|5	0	0.82	0.8
TurboID-LMNA	NP_998407.1	dnm2b	4|0	4	2	4|5|8|0|0|0	0	0.47	0.8
TurboID-LMNA	NP_956319.1	rps26	5|7	12	2	5|6|0|4|6|0	0	1.14	0.8
TurboID-LMNA	XP_001920066.3	dbn1	4|11	15	2	3|8|11|0|0|5	0	1.11	0.8
TurboID-LMNA	NP_001001401.1	immt	0|6	6	2	2|6|6|0|0|5	0	0.63	0.8
TurboID-LMNA	NP_001004571.1	capn3a	0|9	9	2	0|11|0|0|0|15	0	0.69	0.8
TurboID-LMNA	XP_005165784.1	nop58	0|4	4	2	0|7|7|0|0|3	0	0.47	0.8
TurboID-LMNA	NP_955830.1	rtca	0|4	4	2	3|4|5|0|4|0	0	0.5	0.8
TurboID-LMNA	NP_956190.1	iars1	0|6	6	2	0|7|6|3|2|4	0	0.6	0.8
TurboID-LMNA	NP_957046.1	rps7	0|9	9	2	2|10|4|0|2|8	0	0.75	0.8
TurboID-LMNA	NP_958866.1	stt3a	0|3	3	2	2|2|4|0|3|5	0	0.43	0.8
TurboID-LMNA	NP_892012.1	calm3a	0|3	3	2	0|5|0|0|0|10	0	0.4	0.8
TurboID-LMNA	XP_003199560.1	LOC100538272	0|12	12	2	7|0|11|0|0|11	0	0.83	0.8
TurboID-LMNA	XP_005163650.1	eef1da	0|10	10	2	7|7|6|6|6|6	0	0.77	0.8
TurboID-LMNA	NP_001002577.2	suclg1	3|6	9	2	0|9|3|0|3|6	0	0.86	0.81
TurboID-LMNA	NP_001002618.1	naxe	5|10	15	2	4|6|6|0|6|10	0	1.07	0.81
TurboID-LMNA	NP_001008593.1	ndrg2	3|6	9	2	0|7|4|0|0|10	0	0.86	0.81
TurboID-LMNA	NP_001013473.1	zgc:114188	16|41	57	2	12|23|20|0|18|15	0	1.5	0.81
TurboID-LMNA	NP_001019577.1	prdx5	6|7	13	2	7|6|7|0|0|3	0	1.13	0.81
TurboID-LMNA	NP_001263210.1	cpne1	7|13	20	2	4|8|8|0|5|11	0	1.25	0.81
TurboID-LMNA	NP_001268650.1	hnrnpa0l	8|17	25	2	10|7|12|3|9|8	0	1.28	0.81
TurboID-LMNA	NP_571540.1	pcmt	3|3	6	2	0|0|5|0|8|4	0	0.71	0.81
TurboID-LMNA	NP_571924.2	adh5	2|5	7	2	3|5|2|0|2|10	0	0.7	0.81
TurboID-LMNA	NP_955893.1	hsdl2	7|6	13	2	3|4|5|6|2|8	0	1.13	0.81
TurboID-LMNA	NP_955978.2	ppp6r3	3|4	7	2	3|5|4|5|3|0	0	0.82	0.81
TurboID-LMNA	NP_957099.1	prdx6	2|7	9	2	2|6|6|0|7|4	0	0.78	0.81
TurboID-LMNA	NP_957134.1	pdlim7	8|8	16	2	8|7|5|3|4|5	0	1.28	0.81
TurboID-LMNA	NP_957260.1	psmc2	4|8	12	2	0|8|6|4|4|6	0	1	0.81
TurboID-LMNA	NP_958454.1	phb	11|12	23	2	3|6|7|0|7|11	0	1.48	0.81
TurboID-LMNA	NP_997761.1	ak2	6|6	12	2	4|6|0|5|6|5	0	1.09	0.81
TurboID-LMNA	NP_997821.2	tgm2b	4|4	8	2	3|6|3|0|0|7	0	0.84	0.81
TurboID-LMNA	NP_998703.1	crkl	6|3	9	2	3|4|8|0|6|0	0	0.86	0.81
TurboID-LMNA	XP_001919460.4	prrc2c	2|11	13	2	5|2|8|0|15|0	0	0.87	0.81
TurboID-LMNA	XP_005167843.1	sf3b1	6|5	11	2	4|9|8|0|0|0	0	1.05	0.81
TurboID-LMNA	XP_700475.5	si:dkey-9l20.3	3|4	7	2	0|6|5|0|4|3	0	0.78	0.81
TurboID-LMNA	NP_001004527.2	ppp1cb	2|7	9	2	4|2|5|0|7|7	0	0.78	0.81
TurboID-LMNA	NP_001268407.1	col2a1b	7|0	7	2	7|6|3|0|0|6	0	0.64	0.81
TurboID-LMNA	XP_001338198.4	serbp1b	9|12	21	2	6|8|9|0|5|8	0	1.35	0.81
TurboID-LMNA	XP_002661196.3	maptb	7|3	10	2	7|5|7|0|4|4	0	0.87	0.81
TurboID-LMNA	NP_001020353.1	stxbp1a	5|10	15	2	2|9|8|0|0|9	0	1.07	0.81
TurboID-LMNA	NP_998181.1	txndc5	12|10	22	2	5|10|9|0|5|7	0	1.42	0.81
TurboID-LMNA	XP_005168832.1	igfn1.3	3|5	8	2	0|2|4|0|0|14	0	0.8	0.81
TurboID-LMNA	XP_005158626.1	txlnbb	4|4	8	2	5|4|10|0|0|0	0	0.84	0.81
TurboID-LMNA	NP_001002444.2	decr1	0|4	4	2	4|3|4|0|6|3	0	0.47	0.81
TurboID-LMNA	NP_001019613.1	uqcrb	0|6	6	2	5|4|3|0|0|9	0	0.57	0.81
TurboID-LMNA	NP_001025318.1	eef1db	0|4	4	2	4|6|3|0|2|5	0	0.44	0.81
TurboID-LMNA	XP_005159498.1	flot1a	0|10	10	2	0|7|9|0|0|11	0	0.74	0.81
TurboID-LMNA	NP_571264.1	dnmt1	0|7	7	2	0|7|8|0|8|0	0	0.61	0.81
TurboID-LMNA	NP_955836.2	smc2	0|10	10	2	4|8|7|2|5|7	0	0.74	0.81
TurboID-LMNA	NP_956598.1	strap	0|7	7	2	0|5|9|0|4|4	0	0.64	0.81
TurboID-LMNA	NP_998351.1	abcf1	0|3	3	2	0|5|6|0|3|2	0	0.38	0.81
TurboID-LMNA	XP_003199578.1	LOC100536066	0|3	3	2	0|2|7|0|0|8	0	0.35	0.81
TurboID-LMNA	NP_001002649.1	aclya	0|7	7	2	0|5|5|0|10|3	0	0.61	0.81
TurboID-LMNA	NP_001020673.1	macroh2a2	0|9	9	2	0|9|4|0|2|11	0	0.69	0.81
TurboID-LMNA	NP_001005955.1	myl6	0|38	38	2	0|27|0|0|0|37	0	1.19	0.81
TurboID-LMNA	NP_958889.1	vcp	0|6	6	2	0|10|3|0|0|8	0	0.57	0.81
TurboID-LMNA	NP_998658.1	dnaja2a	0|4	4	2	0|5|4|0|3|5	0	0.47	0.81
TurboID-LMNA	XP_005172154.1	padi2	0|4	4	2	3|5|4|0|5|0	0	0.47	0.81
TurboID-LMNA	XP_002665846.3	wu:fi04e12	0|3	3	2	3|6|8|0|0|0	0	0.35	0.81
TurboID-LMNA	NP_001001889.1	ctnnb2	5|4	9	2	0|6|14|0|0|2	0	0.82	0.82
TurboID-LMNA	NP_001002082.1	ssr4	10|8	18	2	11|6|8|2|2|5	0	1.2	0.82
TurboID-LMNA	NP_001002374.1	aldh6a1	11|13	24	2	5|9|7|0|6|13	0	1.37	0.82
TurboID-LMNA	NP_001071071.1	atf7ip	2|6	8	2	6|3|5|7|4|3	0	0.73	0.82
TurboID-LMNA	NP_001107124.1	si:ch211-198n5.11	3|6	9	2	0|5|0|0|2|17	0	0.75	0.82
TurboID-LMNA	NP_001119881.1	plpbp	3|7	10	2	4|4|6|0|10|4	0	0.83	0.82
TurboID-LMNA	NP_001186938.1	eif3f	2|9	11	2	5|5|8|0|7|7	0	0.81	0.82
TurboID-LMNA	XP_005171845.1	tnc	4|6	10	2	0|10|0|0|0|13	0	0.87	0.82
TurboID-LMNA	NP_571069.1	copg2	4|6	10	2	2|9|6|0|3|5	0	0.87	0.82
TurboID-LMNA	NP_937853.1	hsp90b1	11|18	29	2	6|8|14|9|7|11	0	1.38	0.82
TurboID-LMNA	NP_955932.2	tomm34	2|6	8	2	3|5|12|0|0|4	0	0.67	0.82
TurboID-LMNA	NP_956159.1	cdc42l	8|5	13	2	0|10|6|0|3|7	0	1	0.82
TurboID-LMNA	NP_956251.1	ppiab	4|17	21	2	6|10|9|0|7|14	0	1.05	0.82
TurboID-LMNA	NP_957238.1	eif6	4|9	13	2	0|8|7|0|6|7	0	0.93	0.82
TurboID-LMNA	NP_958875.1	prpf19	4|9	13	2	4|9|7|0|0|7	0	0.96	0.82
TurboID-LMNA	XP_005156033.1	col1a1b	12|9	21	2	11|8|5|0|0|9	0	1.27	0.82
TurboID-LMNA	NP_998163.1	etfb	6|8	14	2	4|8|6|3|5|6	0	1.12	0.82
TurboID-LMNA	NP_998444.1	rps2	4|21	25	2	10|10|11|8|12|14	0	1.06	0.82
TurboID-LMNA	XP_692457.6	col6a4a	13|10	23	2	0|8|0|0|0|27	0	1.31	0.82
TurboID-LMNA	XP_698253.3	col6a1	13|11	24	2	0|7|6|0|0|23	0	1.33	0.82
TurboID-LMNA	XP_005158245.1	chd4b	7|5	12	2	0|8|12|0|0|4	0	1	0.82
TurboID-LMNA	XP_005172821.1	srsf6b	6|8	14	2	8|7|6|0|4|6	0	1.04	0.82
TurboID-LMNA	NP_001096041.1	ryr1b	3|6	9	2	0|9|5|0|0|9	0	0.78	0.82
TurboID-LMNA	NP_999883.1	eif4bb	3|7	10	2	4|7|11|0|2|0	0	0.83	0.82
TurboID-LMNA	XP_694827.5	apoba	3|4	7	2	0|11|0|0|4|4	0	0.74	0.82
TurboID-LMNA	XP_685616.1	si:ch211-137a8.4	3|10	13	2	7|5|12|0|0|6	0	0.87	0.82
TurboID-LMNA	NP_001018348.1	dpysl3	0|4	4	2	0|4|8|0|2|6	0	0.4	0.82
TurboID-LMNA	NP_001029350.1	ppil1	0|5	5	2	0|7|3|0|3|9	0	0.45	0.82
TurboID-LMNA	NP_001075098.1	smarca5	0|5	5	2	0|4|10|8|0|0	0	0.45	0.82
TurboID-LMNA	NP_001103886.1	tnnt3b	0|3	3	2	0|7|3|0|0|7	0	0.35	0.82
TurboID-LMNA	NP_001277022.1	eif3ba	0|5	5	2	3|2|13|0|2|3	0	0.48	0.82
TurboID-LMNA	NP_957319.1	pgm1	0|5	5	2	3|5|4|0|4|8	0	0.48	0.82
TurboID-LMNA	NP_991217.1	zgc:77262	0|8	8	2	2|10|6|2|3|8	0	0.59	0.82
TurboID-LMNA	NP_997931.1	ranbp1	0|4	4	2	0|5|12|0|3|0	0	0.4	0.82
TurboID-LMNA	NP_998427.1	eif5a2	0|17	17	2	11|11|9|0|9|8	0	0.85	0.82
TurboID-LMNA	NP_001103752.1	LOC792137	0|3	3	2	0|5|3|0|5|4	0	0.35	0.82
TurboID-LMNA	NP_958472.2	abcf2a	0|3	3	2	0|4|9|0|2|2	0	0.35	0.82
TurboID-LMNA	NP_956327.1	psmc1a	0|5	5	2	0|6|7|0|0|9	0	0.45	0.82
TurboID-LMNA	XP_005161902.1	psmd1	0|5	5	2	0|7|6|0|0|9	0	0.45	0.82
TurboID-LMNA	NP_001002139.1	rpl11	9|9	18	2	4|4|6|12|9|4	0	1.16	0.83
TurboID-LMNA	NP_001002500.2	otub1b	2|4	6	2	5|6|6|0|0|4	0	0.57	0.83
TurboID-LMNA	NP_001004121.1	cttn	4|9	13	2	6|7|13|3|5|5	0	0.84	0.83
TurboID-LMNA	NP_001006098.1	hsd17b10	6|7	13	2	3|9|5|0|0|9	0	1	0.83
TurboID-LMNA	NP_001007373.1	gsto2	9|13	22	2	4|6|6|0|14|10	0	1.22	0.83
TurboID-LMNA	NP_001007777.1	fubp3	4|10	14	2	5|5|14|0|0|9	0	0.85	0.83
TurboID-LMNA	NP_001035070.1	myg1	2|14	16	2	9|9|8|0|9|11	0	0.84	0.83
TurboID-LMNA	NP_001036786.1	mif	12|7	19	2	6|7|3|0|6|15	0	1.12	0.83
TurboID-LMNA	NP_001038407.1	parp1	5|16	21	2	4|12|17|4|5|8	0	1	0.83
TurboID-LMNA	NP_001075950.1	ubap2b	7|11	18	2	11|8|8|0|4|6	0	1.09	0.83
TurboID-LMNA	XP_005161114.1	ubap2a	11|9	20	2	10|7|10|0|6|7	0	1.18	0.83
TurboID-LMNA	NP_001116308.1	hmgb3a	9|3	12	2	4|7|8|0|5|9	0	0.83	0.83
TurboID-LMNA	NP_571252.1	jupa	4|7	11	2	6|3|13|3|0|4	0	0.85	0.83
TurboID-LMNA	NP_775342.2	rpl24	7|6	13	2	6|5|8|0|7|6	0	0.96	0.83
TurboID-LMNA	NP_944591.1	etfa	12|14	26	2	10|9|7|0|5|11	0	1.41	0.83
TurboID-LMNA	NP_955823.1	mthfd1b	13|22	35	2	8|13|18|0|12|5	0	1.37	0.83
TurboID-LMNA	NP_956050.1	rpl5a	15|0	15	2	0|14|18|0|0|9	0	0.73	0.83
TurboID-LMNA	NP_956073.1	pdia4	6|12	18	2	5|11|7|3|4|13	0	1	0.83
TurboID-LMNA	NP_956114.2	eif3s10	5|8	13	2	4|11|6|0|3|8	0	0.9	0.83
TurboID-LMNA	NP_956250.1	g3bp1	6|15	21	2	3|13|13|0|6|8	0	1.05	0.83
TurboID-LMNA	NP_956840.1	psmd2	5|9	14	2	2|8|10|0|3|9	0	0.93	0.83
TurboID-LMNA	NP_956984.1	ranbp3b	5|8	13	2	5|6|8|0|7|7	0	0.93	0.83
TurboID-LMNA	NP_957114.1	uqcrc1	8|19	27	2	5|10|13|8|6|16	0	1.15	0.83
TurboID-LMNA	NP_957194.1	tmem38a	3|6	9	2	4|3|6|0|0|12	0	0.72	0.83
TurboID-LMNA	NP_958896.1	ppm1g	7|8	15	2	4|4|10|10|5|0	0	1.03	0.83
TurboID-LMNA	NP_997801.1	lasp1	2|4	6	2	4|4|7|0|0|6	0	0.57	0.83
TurboID-LMNA	NP_997947.1	slc25a12	5|10	15	2	0|10|6|0|5|11	0	0.94	0.83
TurboID-LMNA	NP_998217.1	acaa2	3|6	9	2	2|12|3|0|0|9	0	0.69	0.83
TurboID-LMNA	NP_998369.1	rps20	11|14	25	2	9|9|10|0|8|10	0	1.32	0.83
TurboID-LMNA	XP_001923900.2	huwe1	8|8	16	2	4|10|13|3|2|2	0	1.07	0.83
TurboID-LMNA	XP_002665924.2	col5a1	4|3	7	2	3|5|3|0|0|12	0	0.61	0.83
TurboID-LMNA	XP_005173195.1	kdm3b	3|5	8	2	0|6|6|0|7|5	0	0.67	0.83
TurboID-LMNA	NP_001018159.1	dpysl5a	24|24	48	2	11|12|18|5|5|15	0	1.71	0.83
TurboID-LMNA	NP_001153000.1	rps27.1	4|0	4	2	7|0|6|0|8|0	0	0.38	0.83
TurboID-LMNA	NP_571367.1	col2a1a	12|9	21	2	0|7|6|0|7|15	0	1.2	0.83
TurboID-LMNA	NP_853634.1	smarca4a	5|3	8	2	4|4|12|0|0|3	0	0.7	0.83
TurboID-LMNA	NP_955930.1	rpl10a	6|19	25	2	8|10|13|8|13|9	0	1.11	0.83
TurboID-LMNA	NP_956505.2	fxr2	4|8	12	2	6|8|10|0|3|5	0	0.83	0.83
TurboID-LMNA	NP_957205.1	ppp2cab	4|11	15	2	0|13|0|0|4|16	0	0.91	0.83
TurboID-LMNA	NP_998542.1	rps11	19|9	28	2	5|6|13|17|6|10	0	1.22	0.83
TurboID-LMNA	XP_001922436.1	ap2a1	5|5	10	2	4|4|8|3|0|8	0	0.83	0.83
TurboID-LMNA	NP_001083000.1	zgc:163061	6|0	6	2	0|6|0|6|0|15	0	0.44	0.83
TurboID-LMNA	XP_005169309.1	cstf1	13|15	28	2	9|10|9|10|12|3	0	1.37	0.83
TurboID-LMNA	XP_005174380.1	ndufa9a	4|9	13	2	6|9|9|0|3|5	0	0.9	0.83
TurboID-LMNA	NP_001099065.1	gamt	3|6	9	2	5|7|4|0|10|4	0	0.69	0.83
TurboID-LMNA	NP_001277069.1	rbm12b	2|4	6	2	0|3|3|9|6|2	0	0.57	0.83
TurboID-LMNA	XP_005164014.1	usp7	2|9	11	2	5|6|14|0|5|5	0	0.73	0.83
TurboID-LMNA	NP_001032501.1	hmgb2a	0|11	11	2	6|9|6|0|3|11	0	0.69	0.83
TurboID-LMNA	NP_001070742.1	cst14b.1	0|7	7	2	8|6|6|6|5|7	0	0.52	0.83
TurboID-LMNA	NP_958493.1	pfn2	0|5	5	2	3|7|8|0|3|5	0	0.43	0.83
TurboID-LMNA	NP_998517.2	nudt9	0|6	6	2	0|6|6|5|7|3	0	0.5	0.83
TurboID-LMNA	XP_697956.4	chd7	0|4	4	2	3|3|8|0|8|0	0	0.36	0.83
TurboID-LMNA	NP_956944.2	prmt1	0|8	8	2	0|9|6|0|3|9	0	0.59	0.83
TurboID-LMNA	NP_571448.2	gfap	0|30	30	2	9|13|14|0|0|24	0	1	0.83
TurboID-LMNA	XP_001332339.3	camk2g2	0|10	10	2	15|0|19|0|0|0	0	0.59	0.83
TurboID-LMNA	NP_001075218.1	znf346	0|9	9	2	0|13|9|0|0|9	0	0.58	0.83
TurboID-LMNA	XP_005158724.1	ccdc6a	0|6	6	2	0|8|12|3|2|0	0	0.48	0.83
TurboID-LMNA	NP_001012514.1	pmpcb	7|22	29	2	3|13|17|10|4|16	0	1.04	0.84
TurboID-LMNA	NP_001025455.1	myef2	6|6	12	2	3|6|12|5|5|4	0	0.86	0.84
TurboID-LMNA	NP_001038884.2	acsf2	9|9	18	2	6|5|13|0|0|11	0	1.03	0.84
TurboID-LMNA	NP_001073450.1	isoc1	4|10	14	2	4|6|11|0|6|12	0	0.8	0.84
TurboID-LMNA	NP_001091654.2	akap12b	8|23	31	2	14|17|17|6|8|7	0	1.11	0.84
TurboID-LMNA	NP_001119927.1	zgc:162944	3|7	10	2	3|7|8|0|11|6	0	0.62	0.84
TurboID-LMNA	NP_001159390.1	tmsb1	2|7	9	2	7|3|8|0|11|0	0	0.62	0.84
TurboID-LMNA	NP_001171883.1	col11a1b	5|0	5	2	3|5|2|0|0|16	0	0.38	0.84
TurboID-LMNA	NP_775384.1	lamc1	5|7	12	2	4|9|0|0|5|11	0	0.83	0.84
TurboID-LMNA	NP_878282.1	tgfbi	10|28	38	2	7|29|3|0|5|19	0	1.27	0.84
TurboID-LMNA	NP_956310.1	eif3d	9|10	19	2	8|8|12|3|5|6	0	1.12	0.84
TurboID-LMNA	NP_956313.1	hadhb	8|8	16	2	5|11|7|0|5|11	0	0.94	0.84
TurboID-LMNA	NP_956335.1	atp5f1c	3|5	8	2	0|4|10|0|3|8	0	0.64	0.84
TurboID-LMNA	NP_956363.1	dcaf7	6|5	11	2	4|11|3|0|5|9	0	0.76	0.84
TurboID-LMNA	NP_956802.2	eftud2	4|6	10	2	2|10|13|0|2|2	0	0.74	0.84
TurboID-LMNA	NP_957037.1	skp1	5|16	21	2	7|15|12|0|6|12	0	0.91	0.84
TurboID-LMNA	NP_997913.1	rpn2	9|6	15	2	6|10|8|0|5|11	0	0.86	0.84
TurboID-LMNA	NP_998175.2	acadm	3|5	8	2	4|3|6|0|7|9	0	0.62	0.84
TurboID-LMNA	NP_998227.1	uba1	32|45	77	2	20|22|27|6|24|19	0	1.66	0.84
TurboID-LMNA	NP_998258.1	ddost	3|12	15	2	3|11|12|0|3|11	0	0.81	0.84
TurboID-LMNA	NP_998373.1	rpl19	10|11	21	2	9|8|10|0|8|11	0	1.11	0.84
TurboID-LMNA	NP_998809.1	rpl7	4|8	12	2	2|9|11|0|4|9	0	0.73	0.84
TurboID-LMNA	P02662	CSN1S1	5|0	5	2	0|0|4|10|14|0	0	0.36	0.84
TurboID-LMNA	XP_005173826.1	cbx3a	10|19	29	2	10|12|6|0|13|16	0	1.14	0.84
TurboID-LMNA	NP_001071238.1	fkbp3	2|6	8	2	3|2|11|0|9|8	0	0.52	0.84
TurboID-LMNA	NP_001073427.1	add1	5|7	12	2	9|9|9|0|0|4	0	0.77	0.84
TurboID-LMNA	NP_001119929.1	ybx1	6|0	6	2	8|5|11|0|0|3	0	0.44	0.84
TurboID-LMNA	NP_001239488.1	ago4	7|7	14	2	5|4|9|2|15|0	0	0.85	0.84
TurboID-LMNA	NP_878285.3	snd1	13|27	40	2	12|14|19|10|5|18	0	1.27	0.84
TurboID-LMNA	NP_957081.1	gnao1a	15|17	32	2	12|14|12|0|7|11	0	1.31	0.84
TurboID-LMNA	NP_955868.1	srsf4	6|7	13	2	4|4|3|18|3|4	0	0.87	0.84
TurboID-LMNA	NP_001002610.1	srsf5b	5|9	14	2	7|7|6|0|0|15	0	0.8	0.84
TurboID-LMNA	NP_957486.1	pcbp2	6|10	16	2	5|9|12|0|6|7	0	0.94	0.84
TurboID-LMNA	XP_001922113.3	ryr3	7|6	13	2	0|15|8|0|0|8	0	0.84	0.84
TurboID-LMNA	XP_001923490.1	nova2	16|12	28	2	8|8|16|4|11|0	0	1.3	0.84
TurboID-LMNA	XP_005155613.1	lmnb1	66|74	140	2	29|38|33|25|31|34	0	2.06	0.84
TurboID-LMNA	XP_001923830.1	si:dkey-156n14.5	10|13	23	2	11|11|10|0|9|8	0	1.12	0.84
TurboID-LMNA	XP_005171323.1	elavl1a	3|5	8	2	5|6|7|0|2|9	0	0.59	0.84
TurboID-LMNA	NP_001096664.1	uqcrfs1	8|7	15	2	4|8|11|3|0|7	0	1	0.84
TurboID-LMNA	NP_001015058.1	hbbe3	3|6	9	2	5|6|10|0|5|9	0	0.6	0.84
TurboID-LMNA	NP_001004674.1	hmgb2b	0|6	6	2	6|6|8|0|2|8	0	0.43	0.84
TurboID-LMNA	NP_001116729.1	snrnp200	0|6	6	2	3|5|14|0|0|5	0	0.44	0.84
TurboID-LMNA	NP_878298.1	atp6v1ba	0|10	10	2	6|8|0|0|7|13	0	0.59	0.84
TurboID-LMNA	NP_001074063.2	ppp3ccb	0|7	7	2	4|8|7|0|3|10	0	0.48	0.84
TurboID-LMNA	NP_001076266.1	ube2l3b	0|11	11	2	0|8|11|0|8|11	0	0.58	0.84
TurboID-LMNA	NP_001166025.1	gcat	0|10	10	2	4|9|4|5|4|17	0	0.57	0.84
TurboID-LMNA	NP_997741.1	glud1a	0|8	8	2	0|12|0|0|0|22	0	0.47	0.84
TurboID-LMNA	NP_001018444.1	gdi1	0|12	12	2	0|16|10|0|0|12	0	0.63	0.84
TurboID-LMNA	NP_955973.1	syncripl	0|6	6	2	6|0|6|10|0|7	0	0.41	0.84
TurboID-LMNA	NP_001122237.1	ngs	0|7	7	2	0|6|0|0|0|25	0	0.45	0.84
TurboID-LMNA	XP_003199094.1	dpysl2a	0|10	10	2	3|11|10|0|0|14	0	0.53	0.84
TurboID-LMNA	NP_001001589.1	uqcrc2b	20|19	39	2	12|16|15|15|14|15	0	1.28	0.85
TurboID-LMNA	NP_001001941.2	copa	4|10	14	2	4|11|26|0|0|6	0	0.6	0.85
TurboID-LMNA	NP_001002070.1	pa2g4a	8|6	14	2	5|8|10|0|4|12	0	0.8	0.85
TurboID-LMNA	NP_001002447.1	myoz1b	13|9	22	2	8|13|11|0|2|12	0	1	0.85
TurboID-LMNA	NP_001028767.2	hnrnpub	7|11	18	2	9|16|6|7|5|9	0	0.88	0.85
TurboID-LMNA	NP_001032766.1	rpl22	9|5	14	2	5|7|4|23|0|5	0	0.7	0.85
TurboID-LMNA	NP_001035132.1	rpl32	10|21	31	2	10|14|16|3|18|9	0	1.07	0.85
TurboID-LMNA	NP_001071079.1	dars1	7|13	20	2	6|12|12|0|5|18	0	0.83	0.85
TurboID-LMNA	NP_001093459.1	LOC558044	7|11	18	2	7|8|24|0|0|7	0	0.78	0.85
TurboID-LMNA	NP_001122009.1	hcfc1b	12|16	28	2	8|15|15|8|10|8	0	1.17	0.85
TurboID-LMNA	NP_001230100.1	zgc:112271	9|4	13	2	6|3|7|19|9|2	0	0.63	0.85
TurboID-LMNA	NP_059334.1	COX2	10|6	16	2	4|9|9|0|14|13	0	0.71	0.85
TurboID-LMNA	NP_570996.2	nccrp1	14|14	28	2	12|8|16|0|0|10	0	1.22	0.85
TurboID-LMNA	NP_571111.2	tnn	10|26	36	2	5|25|4|0|0|38	0	1	0.85
TurboID-LMNA	NP_705959.1	unc45b	2|14	16	2	11|16|14|0|4|4	0	0.71	0.85
TurboID-LMNA	XP_005158223.1	cct3	12|17	29	2	7|13|10|7|13|15	0	1.14	0.85
TurboID-LMNA	NP_922916.1	rpn1	3|11	14	2	3|12|13|2|3|14	0	0.67	0.85
TurboID-LMNA	NP_938178.1	tardbpl	6|12	18	2	4|9|10|13|6|13	0	0.8	0.85
TurboID-LMNA	NP_956229.1	capzb	10|23	33	2	15|14|8|0|11|23	0	1.05	0.85
TurboID-LMNA	NP_956270.1	sod2	3|8	11	2	6|9|4|0|5|16	0	0.61	0.85
TurboID-LMNA	NP_956321.1	rpl10	6|13	19	2	7|5|17|0|15|9	0	0.79	0.85
TurboID-LMNA	NP_956324.1	rpl27a	6|12	18	2	17|5|13|0|12|7	0	0.73	0.85
TurboID-LMNA	NP_956920.1	ddb1	17|13	30	2	9|13|11|13|20|5	0	1.05	0.85
TurboID-LMNA	NP_957219.2	stau2	17|22	39	2	14|16|24|6|9|10	0	1.22	0.85
TurboID-LMNA	NP_957487.2	tln2a	6|8	14	2	6|10|21|0|0|6	0	0.65	0.85
TurboID-LMNA	NP_958884.1	tardbp	14|13	27	2	8|10|14|10|11|13	0	1.12	0.85
TurboID-LMNA	NP_963878.3	rpl12	13|16	29	2	11|15|8|9|8|17	0	1.12	0.85
TurboID-LMNA	NP_997767.1	ahsa1b	6|12	18	2	9|10|18|0|6|9	0	0.78	0.85
TurboID-LMNA	NP_997778.1	cct5	25|29	54	2	9|18|16|9|16|19	0	1.57	0.85
TurboID-LMNA	NP_997806.1	pa2g4b	9|9	18	2	7|11|10|5|4|14	0	0.86	0.85
TurboID-LMNA	NP_998191.1	sucla2	18|10	28	2	7|14|16|0|5|14	0	1.1	0.85
TurboID-LMNA	NP_998401.1	ilf2	11|19	30	2	11|15|14|10|14|12	0	1.09	0.85
TurboID-LMNA	NP_998557.1	hnrnpdl	4|12	16	2	6|15|9|0|5|11	0	0.78	0.85
TurboID-LMNA	NP_998626.1	arhgdia	7|11	18	2	7|5|10|0|26|5	0	0.75	0.85
TurboID-LMNA	NP_999871.1	hnrnpa0b	7|8	15	2	4|7|9|4|7|13	0	0.83	0.85
TurboID-LMNA	XP_002665305.3	col12a1a	8|8	16	2	4|9|0|0|0|26	0	0.82	0.85
TurboID-LMNA	XP_005170809.1	col12a1b	10|10	20	2	6|9|4|0|0|21	0	1	0.85
TurboID-LMNA	NP_001009901.2	tnni2a.4	18|33	51	2	12|21|20|0|0|27	0	1.27	0.85
TurboID-LMNA	NP_001019600.2	atp5f1b	5|14	19	2	6|10|6|0|0|32	0	0.7	0.85
TurboID-LMNA	NP_001002138.1	crygm2d6	36|0	36	2	38|0|49|0|0|0	0	0.83	0.85
TurboID-LMNA	NP_571016.2	ddx3xb	12|18	30	2	0|19|18|0|7|12	0	1.07	0.85
TurboID-LMNA	NP_571655.2	rplp0	17|30	47	2	21|15|20|10|16|17	0	1.27	0.85
TurboID-LMNA	NP_919358.2	aldoaa	14|46	60	2	20|29|21|24|13|27	0	1.19	0.85
TurboID-LMNA	NP_998045.1	ppp2r2d	23|17	40	2	13|14|14|7|22|6	0	1.27	0.85
TurboID-LMNA	NP_956076.1	nasp	5|15	20	2	5|11|11|17|13|12	0	0.75	0.85
TurboID-LMNA	NP_998558.1	pdha1a	5|9	14	2	6|18|7|3|0|13	0	0.64	0.85
TurboID-LMNA	XP_005159649.1	hdac1	8|4	12	2	7|10|14|0|7|5	0	0.63	0.85
TurboID-LMNA	XP_005160298.1	ddx39aa	11|22	33	2	12|16|14|0|10|20	0	1.06	0.85
TurboID-LMNA	XP_005169477.1	pycr1b	6|9	15	2	5|9|10|0|3|14	0	0.79	0.85
TurboID-LMNA	XP_005173675.1	dut	7|12	19	2	4|3|5|18|16|0	0	0.88	0.85
TurboID-LMNA	XP_005170141.1	eppk1	0|6	6	2	5|7|18|0|0|5	0	0.34	0.85
TurboID-LMNA	NP_001107061.1	hsp70l	0|105	105	2	0|0|140|0|20|0	0	1.31	0.85
TurboID-LMNA	NP_955856.1	ywhabl	0|21	21	2	10|23|13|0|7|16	0	0.68	0.85
TurboID-LMNA	NP_997770.1	ywhae1	0|18	18	2	0|27|13|0|0|18	0	0.62	0.85
TurboID-LMNA	NP_001074169.1	aifm4	0|7	7	2	2|8|7|3|17|2	0	0.4	0.85
TurboID-LMNA	P21752	TMSB10	0|11	11	2	2|4|4|24|9|6	0	0.51	0.85
TurboID-LMNA	NP_001002155.1	rpl21	26|22	48	2	18|21|22|2|17|14	0	1.23	0.86
TurboID-LMNA	NP_001002586.1	cryba1b	34|18	52	2	28|22|13|0|4|29	0	1.13	0.86
TurboID-LMNA	NP_001002683.1	dpp3	10|19	29	2	7|14|17|6|24|17	0	0.81	0.86
TurboID-LMNA	NP_001003432.1	rpl18	12|16	28	2	11|19|15|0|14|16	0	0.88	0.86
TurboID-LMNA	NP_001003488.1	pkmb	16|37	53	2	21|24|19|0|0|39	0	1.03	0.86
TurboID-LMNA	NP_001003727.1	klhl31	18|47	65	2	17|28|22|4|16|45	0	1.16	0.86
TurboID-LMNA	NP_001003728.1	rps6	22|16	38	2	17|19|19|9|17|10	0	1.06	0.86
TurboID-LMNA	NP_001003861.1	rpl9	14|14	28	2	9|14|15|0|9|17	0	1.02	0.86
TurboID-LMNA	NP_001005589.1	rps4x	23|26	49	2	14|18|30|5|21|18	0	1.13	0.86
TurboID-LMNA	NP_001005960.1	atp5pb	4|8	12	2	5|9|12|0|0|20	0	0.52	0.86
TurboID-LMNA	NP_001005965.2	cryba1l2	18|13	31	2	26|16|9|0|0|15	0	0.94	0.86
TurboID-LMNA	NP_001007767.1	stip1	19|46	65	2	17|31|36|8|15|23	0	1.21	0.86
TurboID-LMNA	NP_001008615.2	hspb1	14|22	36	2	9|14|23|3|5|21	0	1.07	0.86
TurboID-LMNA	NP_001009560.1	tln1	10|17	27	2	8|23|30|2|7|9	0	0.77	0.86
TurboID-LMNA	NP_001009884.1	cad	10|11	21	2	8|18|23|0|8|5	0	0.74	0.86
TurboID-LMNA	NP_001013478.3	prdx3	5|16	21	2	13|20|8|2|16|20	0	0.61	0.86
TurboID-LMNA	NP_001018589.1	prep	9|14	23	2	8|15|9|0|9|22	0	0.84	0.86
TurboID-LMNA	NP_001018660.1	txndc12	39|41	80	2	26|26|30|8|13|17	0	1.62	0.86
TurboID-LMNA	NP_001070088.1	zgc:152830	10|22	32	2	7|18|16|16|7|19	0	0.93	0.86
TurboID-LMNA	NP_001073562.1	si:busm1-118j2.5	11|21	32	2	10|20|15|4|10|30	0	0.85	0.86
TurboID-LMNA	NP_001082906.1	hadhab	15|13	28	2	4|16|12|6|6|26	0	0.93	0.86
TurboID-LMNA	NP_001093502.1	pleca	3|17	20	2	11|15|35|0|0|10	0	0.56	0.86
TurboID-LMNA	NP_001103591.1	rps23	6|10	16	2	6|11|14|0|11|11	0	0.68	0.86
TurboID-LMNA	NP_001116846.1	shmt2	17|13	30	2	13|15|15|16|17|23	0	0.85	0.86
TurboID-LMNA	NP_001275581.1	eprs1	13|14	27	2	6|21|24|4|7|10	0	0.87	0.86
TurboID-LMNA	NP_571305.1	tcp1	28|37	65	2	18|24|29|20|17|20	0	1.4	0.86
TurboID-LMNA	NP_571601.1	hspe1	8|17	25	2	10|15|9|15|8|18	0	0.86	0.86
TurboID-LMNA	NP_571640.1	tnnt3a	13|28	41	2	13|23|17|0|15|26	0	1.01	0.86
TurboID-LMNA	NP_937783.1	tpt1	13|57	70	2	13|29|23|5|29|42	0	1.14	0.86
TurboID-LMNA	NP_944590.1	aco2	18|38	56	2	15|29|20|14|15|40	0	1.08	0.86
TurboID-LMNA	NP_956151.1	hspa4b	14|26	40	2	12|21|20|0|10|24	0	1.04	0.86
TurboID-LMNA	NP_956203.1	cap1	10|14	24	2	15|16|18|13|13|4	0	0.77	0.86
TurboID-LMNA	NP_956320.1	rps14	14|15	29	2	11|15|16|15|15|15	0	0.95	0.86
TurboID-LMNA	NP_956322.1	rpl30	9|19	28	2	10|13|16|12|12|27	0	0.82	0.86
TurboID-LMNA	NP_956667.1	sri	5|10	15	2	9|16|8|0|0|14	0	0.64	0.86
TurboID-LMNA	NP_957007.1	rpl8	17|17	34	2	12|16|17|14|17|13	0	1.06	0.86
TurboID-LMNA	NP_957026.1	rpl23	5|16	21	2	13|12|21|0|12|19	0	0.65	0.86
TurboID-LMNA	NP_957393.1	hnrnpl	10|20	30	2	12|16|12|14|23|20	0	0.82	0.86
TurboID-LMNA	NP_957440.1	rps10	10|28	38	2	15|21|21|5|21|26	0	0.85	0.86
TurboID-LMNA	NP_958877.1	fkbp4	13|32	45	2	18|31|27|5|14|20	0	0.94	0.86
TurboID-LMNA	NP_997923.1	ppiaa	6|14	20	2	11|12|11|0|13|18	0	0.74	0.86
TurboID-LMNA	NP_998259.1	gapdhs	12|11	23	2	6|19|16|0|0|19	0	0.77	0.86
TurboID-LMNA	NP_998296.1	mdh2	10|18	28	2	8|17|9|2|0|30	0	0.88	0.86
TurboID-LMNA	NP_998309.1	fubp1	21|22	43	2	16|18|28|12|16|18	0	1.07	0.86
TurboID-LMNA	NP_998482.1	rbm4.3	3|20	23	2	11|20|9|8|4|26	0	0.7	0.86
TurboID-LMNA	NP_998529.3	p4hb	11|22	33	2	15|19|13|7|17|20	0	0.93	0.86
TurboID-LMNA	XP_002667582.3	zmp:0000000977	9|13	22	2	8|15|14|0|0|15	0	0.85	0.86
TurboID-LMNA	XP_706416.1	si:ch211-288g17.3	35|19	54	2	31|23|29|11|15|16	0	1.09	0.86
TurboID-LMNA	NP_001003428.1	crygn2	22|49	71	2	30|37|27|24|9|23	0	1.2	0.86
TurboID-LMNA	NP_001002408.1	crygm2d13	15|22	37	2	11|19|13|4|0|23	0	1.12	0.86
TurboID-LMNA	NP_001070200.1	rps16	35|41	76	2	26|16|24|13|33|12	0	1.54	0.86
TurboID-LMNA	NP_001096599.1	cst14a.2	8|11	19	2	17|10|17|0|0|9	0	0.72	0.86
TurboID-LMNA	NP_571007.1	ckma	15|26	41	2	13|24|15|0|0|36	0	0.93	0.86
TurboID-LMNA	XP_005166840.1	elavl4	9|10	19	2	13|12|13|4|3|12	0	0.76	0.86
TurboID-LMNA	NP_571566.1	igf2bp3	18|16	34	2	13|16|20|8|11|14	0	1.08	0.86
TurboID-LMNA	NP_571758.1	atp1a2a	20|29	49	2	18|22|21|13|8|31	0	1.07	0.86
TurboID-LMNA	NP_932336.3	tktb	10|22	32	2	11|19|16|5|14|30	0	0.81	0.86
TurboID-LMNA	NP_956070.1	ppp2r2ab	27|19	46	2	11|16|18|13|32|8	0	1.16	0.86
TurboID-LMNA	NP_998803.1	zgc:153867	20|41	61	2	19|30|18|0|11|42	0	1.12	0.86
TurboID-LMNA	NP_956810.1	myl13	15|35	50	2	21|25|18|0|10|36	0	1	0.86
TurboID-LMNA	NP_957044.1	rps19	33|37	70	2	16|20|20|13|41|24	0	1.33	0.86
TurboID-LMNA	NP_998467.1	hnrnpabb	14|25	39	2	18|17|21|16|17|20	0	1.03	0.86
TurboID-LMNA	XP_005173156.1	hnrnpa0a	13|21	34	2	13|13|14|7|22|22	0	0.96	0.86
TurboID-LMNA	XP_689050.2	ywhag2	20|28	48	2	19|28|18|0|0|21	0	1.12	0.86
TurboID-LMNA	NP_958921.1	ywhaqa	20|32	52	2	19|34|19|22|0|17	0	1.11	0.86
TurboID-LMNA	NP_998329.1	ywhah	16|28	44	2	16|24|17|0|11|19	0	1.16	0.86
TurboID-LMNA	NP_998443.1	sfpq	34|20	54	2	24|15|39|11|15|21	0	1.09	0.86
TurboID-LMNA	NP_963873.1	nono	16|10	26	2	12|12|22|0|5|15	0	0.85	0.86
TurboID-LMNA	NP_956784.1	aldh2.1	11|20	31	2	0|25|17|0|0|23	0	0.95	0.86
TurboID-LMNA	NP_998887.1	slc25a3b	9|15	24	2	8|12|9|16|10|27	0	0.74	0.86
TurboID-LMNA	NP_999861.1	syncrip	13|17	30	2	11|16|20|0|14|20	0	0.86	0.86
TurboID-LMNA	XP_001340566.4	mapta	37|16	53	2	21|21|31|10|12|17	0	1.18	0.86
TurboID-LMNA	XP_003198933.1	si:ch73-368j24.12	13|6	19	2	10|8|0|27|5|21	0	0.58	0.86
TurboID-LMNA	XP_001331207.2	si:ch211-113a14.18	12|7	19	2	10|10|0|20|5|23	0	0.6	0.86
TurboID-LMNA	NP_001018353.1	dpysl2b	19|24	43	2	9|18|23|0|4|23	0	1.18	0.86
TurboID-LMNA	NP_955880.1	actn4	7|26	33	2	9|16|23|0|0|31	0	0.84	0.86
TurboID-LMNA	XP_005166801.1	vdac3	18|23	41	2	14|23|16|0|8|22	0	1.09	0.86
TurboID-LMNA	NP_571000.1	khdrbs1a	24|35	59	2	18|26|35|9|15|21	0	1.18	0.86
TurboID-LMNA	XP_005171624.1	ddx5	23|33	56	2	24|25|23|19|14|21	0	1.2	0.86
TurboID-LMNA	XP_005172319.1	pygmb	6|8	14	2	0|12|16|0|0|18	0	0.61	0.86
TurboID-LMNA	NP_001018464.1	pygma	5|12	17	2	5|17|17|0|0|22	0	0.56	0.86
TurboID-LMNA	NP_956317.1	zgc:56493	0|22	22	2	7|18|18|0|20|19	0	0.59	0.86
TurboID-LMNA	NP_999881.1	hspa4a	0|20	20	2	9|12|18|0|0|25	0	0.62	0.86
TurboID-LMNA	NP_001013359.1	ywhae2	0|17	17	2	11|22|14|9|0|14	0	0.56	0.86
TurboID-LMNA	NP_998142.1	ddx39ab	0|22	22	2	11|20|14|0|11|22	0	0.66	0.86
TurboID-LMNA	NP_001001590.1	rpl3	34|37	71	2	21|38|51|9|27|27	0	0.99	0.87
TurboID-LMNA	NP_001002013.1	copb1	16|19	35	2	13|26|23|3|20|19	0	0.8	0.87
TurboID-LMNA	NP_001002106.1	rpl5b	24|10	34	2	15|44|34|7|14|25	0	0.58	0.87
TurboID-LMNA	NP_001002355.1	thop1	12|19	31	2	6|20|19|14|22|18	0	0.78	0.87
TurboID-LMNA	NP_001002468.1	prdx2	18|25	43	2	9|27|20|11|19|25	0	0.95	0.87
TurboID-LMNA	NP_001002657.2	uqcrc2a	22|19	41	2	14|19|18|8|30|15	0	1	0.87
TurboID-LMNA	NP_001003843.1	atp5po	38|47	85	2	25|41|34|21|47|35	0	1.08	0.87
TurboID-LMNA	NP_001003993.1	ak1	33|53	86	2	27|47|28|8|31|35	0	1.22	0.87
TurboID-LMNA	NP_001004668.1	mylpfb	48|74	122	2	46|50|39|20|20|66	0	1.21	0.87
TurboID-LMNA	NP_001013523.1	tufm	26|20	46	2	27|18|19|3|14|27	0	1.01	0.87
TurboID-LMNA	NP_001020341.1	eif2a	15|25	40	2	13|17|12|38|29|17	0	0.79	0.87
TurboID-LMNA	NP_001036210.1	dync1h1	22|27	49	2	11|27|35|2|4|19	0	1.07	0.87
TurboID-LMNA	NP_001070028.1	fscn1a	8|29	37	2	13|25|16|4|20|38	0	0.75	0.87
TurboID-LMNA	NP_001077015.1	aldh18a1	24|23	47	2	16|29|25|0|14|29	0	0.95	0.87
TurboID-LMNA	NP_001096141.1	vtg7	67|201	268	2	32|0|70|0|175|91	0	1.46	0.87
TurboID-LMNA	NP_001108586.1	gapdh	27|29	56	2	20|33|22|24|18|37	0	0.97	0.87
TurboID-LMNA	NP_571263.1	mylpfa	63|117	180	2	66|65|44|27|32|89	0	1.36	0.87
TurboID-LMNA	NP_571530.2	rrm1	9|18	27	2	12|17|22|13|31|6	0	0.65	0.87
TurboID-LMNA	NP_775370.1	eef1g	18|32	50	2	19|15|30|8|19|32	0	1	0.87
TurboID-LMNA	NP_776196.2	ruvbl1	20|15	35	2	6|40|15|14|13|27	0	0.73	0.87
TurboID-LMNA	NP_851847.1	hspd1	33|47	80	2	22|38|44|10|17|40	0	1.11	0.87
TurboID-LMNA	NP_937786.1	rpl13	17|31	48	2	22|23|21|18|27|31	0	0.93	0.87
TurboID-LMNA	NP_956353.1	rps3a	26|37	63	2	22|21|33|26|31|27	0	1.08	0.87
TurboID-LMNA	NP_956877.1	cct4	24|25	49	2	16|21|21|9|26|21	0	1.1	0.87
TurboID-LMNA	NP_957146.1	rps9	31|31	62	2	26|27|41|22|22|24	0	1.05	0.87
TurboID-LMNA	NP_958863.1	cct2	24|35	59	2	15|32|27|5|31|28	0	1	0.87
TurboID-LMNA	NP_958864.1	flot1b	16|22	38	2	16|23|27|12|11|26	0	0.83	0.87
TurboID-LMNA	XP_001922206.1	flna	15|32	47	2	21|33|26|13|21|29	0	0.86	0.87
TurboID-LMNA	XP_002663066.3	myom1b	16|24	40	2	13|30|24|3|7|47	0	0.7	0.87
TurboID-LMNA	XP_003201626.2	myom2b	13|22	35	2	20|35|22|5|10|32	0	0.64	0.87
TurboID-LMNA	XP_005162931.1	obscnb	14|15	29	2	12|19|26|2|11|15	0	0.81	0.87
TurboID-LMNA	XP_696883.6	LOC568460	9|18	27	2	13|23|19|0|8|24	0	0.68	0.87
TurboID-LMNA	NP_001002049.1	cryba2a	48|68	116	2	57|48|37|0|13|52	0	1.2	0.87
TurboID-LMNA	NP_001003447.1	rpl15	15|19	34	2	17|16|23|10|15|26	0	0.83	0.87
TurboID-LMNA	NP_001004296.1	msna	12|25	37	2	12|26|34|0|0|24	0	0.77	0.87
TurboID-LMNA	NP_001005391.2	cltca	26|38	64	2	15|46|37|5|7|41	0	0.92	0.87
TurboID-LMNA	NP_001181907.1	cltcb	22|27	49	2	14|40|32|0|6|32	0	0.83	0.87
TurboID-LMNA	NP_001013529.2	mybpc2b	32|53	85	2	23|43|33|15|15|68	0	1.02	0.87
TurboID-LMNA	NP_001017871.1	myl10	19|33	52	2	21|32|19|0|11|49	0	0.86	0.87
TurboID-LMNA	NP_001038538.1	hsp90aa1.2	38|59	97	2	40|39|62|0|0|35	0	1.1	0.87
TurboID-LMNA	NP_001002142.1	crygm2d18	24|0	24	2	17|31|21|0|0|42	0	0.43	0.87
TurboID-LMNA	NP_001070027.1	igf2bp1	18|28	46	2	18|23|29|6|18|29	0	0.93	0.87
TurboID-LMNA	NP_001093607.1	mybphb	37|49	86	2	25|45|27|15|15|54	0	1.14	0.87
TurboID-LMNA	NP_001099153.1	ckmb	18|30	48	2	21|33|22|4|23|43	0	0.79	0.87
TurboID-LMNA	NP_001243560.1	hnrnpm	27|17	44	2	17|25|26|8|17|28	0	0.92	0.87
TurboID-LMNA	NP_571180.1	tpma	11|43	54	2	26|30|22|9|14|52	0	0.83	0.87
TurboID-LMNA	NP_571761.1	atp1a1a.1	26|40	66	2	25|27|27|16|0|41	0	1.1	0.87
TurboID-LMNA	NP_571759.2	atp1a3a	26|35	61	2	24|25|28|0|8|36	0	1.08	0.87
TurboID-LMNA	NP_571764.1	atp1a1a.4	20|28	48	2	20|23|22|0|0|30	0	1.01	0.87
TurboID-LMNA	NP_571809.1	gstp1	28|17	45	2	32|17|17|39|19|19	0	0.83	0.87
TurboID-LMNA	NP_999867.1	slc25a4	27|21	48	2	23|33|26|0|13|42	0	0.77	0.87
TurboID-LMNA	NP_892013.2	col1a2	32|29	61	2	28|41|10|2|6|47	0	0.97	0.87
TurboID-LMNA	NP_919365.1	aldocb	53|51	104	2	43|32|46|31|42|30	0	1.28	0.87
TurboID-LMNA	NP_998380.1	aldoab	11|37	48	2	13|30|19|26|8|32	0	0.9	0.87
TurboID-LMNA	NP_938180.1	eif4a1a	23|28	51	2	18|20|42|21|22|21	0	0.96	0.87
TurboID-LMNA	XP_005159027.1	pkma	11|21	32	2	10|22|24|4|19|19	0	0.76	0.87
TurboID-LMNA	NP_955839.2	glud1b	20|18	38	2	15|25|18|0|0|39	0	0.78	0.87
TurboID-LMNA	NP_955858.1	idh2	56|71	127	2	45|41|40|21|23|58	0	1.38	0.87
TurboID-LMNA	NP_955879.1	vdac2	8|20	28	2	13|17|19|5|4|31	0	0.7	0.87
TurboID-LMNA	NP_955949.1	gdi2	16|30	46	2	19|29|24|2|13|23	0	0.97	0.87
TurboID-LMNA	NP_571694.1	mylz3	15|50	65	2	22|33|17|0|0|58	0	1	0.87
TurboID-LMNA	NP_957073.2	ogdha	25|27	52	2	17|26|25|0|9|34	0	1.02	0.87
TurboID-LMNA	NP_958447.1	cct6a	15|21	36	2	11|21|28|9|14|21	0	0.86	0.87
TurboID-LMNA	NP_958879.1	aldh9a1a.1	27|32	59	2	24|25|22|37|30|25	0	1.01	0.87
TurboID-LMNA	NP_981966.1	postnb	28|37	65	2	25|35|15|0|3|43	0	1.1	0.87
TurboID-LMNA	NP_997752.2	hnrnpaba	20|39	59	2	18|38|28|25|12|27	0	1	0.87
TurboID-LMNA	NP_998240.2	flot2a	10|18	28	2	14|23|29|6|9|22	0	0.64	0.87
TurboID-LMNA	NP_998272.1	rpl4	47|50	97	2	34|34|38|49|48|28	0	1.15	0.87
TurboID-LMNA	NP_998310.1	ywhabb	25|0	25	2	20|32|25|0|16|20	0	0.52	0.87
TurboID-LMNA	NP_958892.1	ywhaqb	30|44	74	2	32|31|31|31|28|26	0	1.18	0.87
TurboID-LMNA	NP_001076267.1	ywhaba	26|36	62	2	24|33|33|13|0|25	0	1.08	0.87
TurboID-LMNA	NP_998466.2	aldh2.2	20|26	46	2	15|28|23|0|13|29	0	0.97	0.87
TurboID-LMNA	NP_998806.1	cfl1	20|42	62	2	16|22|31|31|27|39	0	0.97	0.87
TurboID-LMNA	NP_999888.1	eno3	12|20	32	2	10|26|10|4|12|38	0	0.74	0.87
TurboID-LMNA	NP_999921.1	nnt	23|28	51	2	17|25|27|0|8|32	0	1.01	0.87
TurboID-LMNA	NP_999958.1	rps8a	16|21	37	2	15|16|26|5|19|21	0	0.9	0.87
TurboID-LMNA	NP_956374.1	krt8	10|41	51	2	19|21|37|50|18|32	0	0.73	0.87
TurboID-LMNA	XP_001335136.2	si:ch73-368j24.14	33|51	84	2	0|41|0|39|16|61	0	1.07	0.87
TurboID-LMNA	XP_005166798.1	rpl6	21|25	46	2	21|18|30|5|23|34	0	0.85	0.87
TurboID-LMNA	XP_005168823.1	igfn1.1	13|18	31	2	9|23|22|0|0|40	0	0.66	0.87
TurboID-LMNA	NP_001093912.1	crygm2d12	0|20	20	2	16|29|15|5|0|30	0	0.44	0.87
TurboID-LMNA	P02538	KRT6A	0|34	34	2	17|12|23|82|0|0	0	0.51	0.87
TurboID-LMNA	BirA_R118G_H0QFJ5	BirA_R118G_H0QFJ5	22|36	58	2	59|57|228|0|12|0	0	0.33	0.88
TurboID-LMNA	NP_001001940.1	copb2	4|6	10	2	15|16|55|0|5|9	0	0.21	0.88
TurboID-LMNA	NP_001002487.1	rpl35a	2|0	2	2	3|5|10|0|4|6	0	0.16	0.88
TurboID-LMNA	NP_001002746.1	pcca	1435|1545	2980	2	1308|1170|1265|564|1369|1319	0	1.13	0.88
TurboID-LMNA	NP_001002866.1	rpl14	6|6	12	2	4|5|6|5|11|11	0	0.73	0.88
TurboID-LMNA	NP_001003436.1	ndufa7	4|6	10	2	0|4|3|11|7|15	0	0.54	0.88
TurboID-LMNA	NP_001003740.1	psmc5	4|6	10	2	5|8|8|6|9|11	0	0.56	0.88
TurboID-LMNA	NP_001007367.1	vsnl1a	2|0	2	2	8|11|12|0|0|12	0	0.09	0.88
TurboID-LMNA	NP_001012498.1	bhmt	15|16	31	2	27|27|20|11|26|33	0	0.55	0.88
TurboID-LMNA	NP_001013280.1	crygmx	6|5	11	2	7|9|9|0|0|28	0	0.42	0.88
TurboID-LMNA	NP_001017833.1	ppa1b	3|2	5	2	0|0|5|3|7|3	0	0.56	0.88
TurboID-LMNA	NP_001018135.1	cryba4	24|16	40	2	22|29|33|3|8|72	0	0.51	0.88
TurboID-LMNA	NP_001020360.1	vtg5	68|200	268	2	0|60|77|34|206|104	0	1.2	0.88
TurboID-LMNA	NP_001025137.2	trnau1apb	2|2	4	2	5|4|5|0|0|3	0	0.47	0.88
TurboID-LMNA	NP_001025233.1	apobb.1	120|121	241	2	66|143|101|0|38|130	0	1.1	0.88
TurboID-LMNA	NP_001032759.1	pcxa	264|129	393	2	131|103|141|36|94|101	0	1.65	0.88
TurboID-LMNA	NP_001038248.1	xab2	13|19	32	2	43|40|99|0|0|0	0	0.35	0.88
TurboID-LMNA	NP_001038362.2	vtg1	86|248	334	2	56|79|96|20|236|125	0	1.25	0.88
TurboID-LMNA	NP_001038378.1	vtg2	27|89	116	2	18|36|44|4|100|72	0	0.92	0.88
TurboID-LMNA	NP_001038529.1	hcfc1a	4|4	8	2	6|13|17|0|0|0	0	0.44	0.88
TurboID-LMNA	NP_001038656.1	top2b	4|5	9	2	3|10|12|0|2|4	0	0.62	0.88
TurboID-LMNA	NP_001038759.2	vtg4	79|219	298	2	45|72|80|28|214|102	0	1.27	0.88
TurboID-LMNA	NP_001071210.2	plod1a	3|4	7	2	2|7|6|0|4|7	0	0.58	0.88
TurboID-LMNA	XP_005161152.1	sptan1	6|24	30	2	39|49|64|0|5|27	0	0.34	0.88
TurboID-LMNA	NP_001093907.1	crybb1l2	177|123	300	2	88|114|82|46|16|138	0	1.42	0.88
TurboID-LMNA	NP_001116082.2	vtg6	77|226	303	2	44|67|82|0|220|105	0	1.28	0.88
TurboID-LMNA	NP_001131138.1	ppl	4|9	13	2	53|52|212|7|16|2	0	0.08	0.88
TurboID-LMNA	NP_001153314.1	col28a2a	4|2	6	2	3|5|12|0|0|6	0	0.46	0.88
TurboID-LMNA	NP_001154812.1	myom1a	35|58	93	2	50|43|50|6|23|54	0	0.94	0.88
TurboID-LMNA	NP_001186666.1	pdia3	56|50	106	2	41|35|35|89|32|46	0	1	0.88
TurboID-LMNA	NP_001191052.1	gpatch1	2|3	5	2	8|4|20|0|0|0	0	0.31	0.88
TurboID-LMNA	NP_001229966.1	rpl17	21|29	50	2	14|14|20|62|40|15	0	0.73	0.88
TurboID-LMNA	NP_571322.1	ldhba	5|12	17	2	4|20|11|14|5|18	0	0.54	0.88
TurboID-LMNA	NP_571384.1	ran	12|13	25	2	12|17|20|5|10|15	0	0.78	0.88
TurboID-LMNA	NP_571479.2	pcna	7|4	11	2	3|9|7|26|5|9	0	0.43	0.88
TurboID-LMNA	NP_571519.1	rack1	34|67	101	2	30|51|43|29|41|77	0	0.95	0.88
TurboID-LMNA	NP_705945.1	sec61a1	2|0	2	2	2|4|3|2|2|3	0	0.33	0.88
TurboID-LMNA	NP_775338.2	crybb1	49|105	154	2	46|90|51|54|21|91	0	1.08	0.88
TurboID-LMNA	NP_861423.1	anxa1a	10|9	19	2	13|14|25|0|0|9	0	0.62	0.88
TurboID-LMNA	NP_861424.1	anxa1b	3|2	5	2	14|6|26|0|4|5	0	0.2	0.88
TurboID-LMNA	NP_861426.1	anxa2a	2|0	2	2	0|6|12|0|0|2	0	0.2	0.88
TurboID-LMNA	NP_861430.2	anxa11a	2|0	2	2	2|4|4|0|0|2	0	0.33	0.88
TurboID-LMNA	NP_954685.1	ca2	3|3	6	2	3|6|3|0|8|6	0	0.52	0.88
TurboID-LMNA	NP_955979.1	cops3	2|2	4	2	2|2|4|0|0|4	0	0.67	0.88
TurboID-LMNA	NP_956063.1	st13	6|6	12	2	5|6|7|60|16|3	0	0.27	0.88
TurboID-LMNA	NP_956152.1	ldb3b	3|0	3	2	9|10|8|0|0|7	0	0.18	0.88
TurboID-LMNA	NP_956398.1	hnrnpa1b	67|65	132	2	56|54|74|7|39|36	0	1.18	0.88
TurboID-LMNA	NP_957043.1	lypla2	11|13	24	2	10|13|14|23|11|15	0	0.74	0.88
TurboID-LMNA	NP_957242.1	psmd13	3|6	9	2	2|5|13|5|5|8	0	0.58	0.88
TurboID-LMNA	NP_957346.1	rpsa	19|26	45	2	18|24|26|37|40|27	0	0.69	0.88
TurboID-LMNA	NP_957354.1	rpl18a	12|8	20	2	10|15|14|13|17|20	0	0.61	0.88
TurboID-LMNA	NP_957356.1	cct8	30|28	58	2	50|53|83|18|21|27	0	0.54	0.88
TurboID-LMNA	NP_957416.1	rpl34	5|7	12	2	7|9|9|8|8|7	0	0.71	0.88
TurboID-LMNA	NP_957432.1	txnl1	5|6	11	2	17|15|30|0|4|10	0	0.31	0.88
TurboID-LMNA	NP_957447.1	rps3	25|37	62	2	27|39|39|29|38|44	0	0.78	0.88
TurboID-LMNA	NP_958483.2	hspa9	70|67	137	2	52|59|63|42|36|51	0	1.22	0.88
TurboID-LMNA	NP_958885.1	uchl1	80|134	214	2	51|67|63|214|45|43	0	1.08	0.88
TurboID-LMNA	NP_991272.1	bub3	12|11	23	2	8|9|11|17|14|17	0	0.78	0.88
TurboID-LMNA	NP_997764.1	ilf3b	10|12	22	2	15|13|25|0|7|22	0	0.59	0.88
TurboID-LMNA	NP_997840.1	eif2s2	2|0	2	2	0|4|5|0|3|4	0	0.25	0.88
TurboID-LMNA	NP_997927.1	rps15a	11|8	19	2	12|15|20|16|12|14	0	0.58	0.88
TurboID-LMNA	NP_997949.1	rpl13a	3|4	7	2	5|6|5|0|5|5	0	0.67	0.88
TurboID-LMNA	NP_998092.1	mccc2	30|64	94	2	24|55|18|11|11|96	0	0.97	0.88
TurboID-LMNA	NP_998167.1	fbl	5|6	11	2	3|10|10|0|6|12	0	0.58	0.88
TurboID-LMNA	NP_998223.1	hspa5	73|86	159	2	80|86|86|10|23|74	0	0.98	0.88
TurboID-LMNA	NP_998319.1	pdhb	2|0	2	2	3|4|3|0|0|5	0	0.27	0.88
TurboID-LMNA	NP_998341.1	rcc2	87|75	162	2	68|66|91|70|79|30	0	1.05	0.88
TurboID-LMNA	NP_998552.1	pgk1	50|62	112	2	31|59|44|54|48|70	0	0.97	0.88
TurboID-LMNA	NP_999854.1	smc3	2|5	7	2	3|9|11|0|0|7	0	0.47	0.88
TurboID-LMNA	Streptavidin	Streptavidin	1171|1183	2354	2	951|1072|1087|635|1120|1162	0	1.06	0.88
TurboID-LMNA	XP_001922073.4	evplb	4|0	4	2	11|17|68|4|6|0	0	0.08	0.88
TurboID-LMNA	XP_001923800.2	ttn.2	1486|1191	2677	2	1588|1757|1626|64|469|1782	0	0.79	0.88
TurboID-LMNA	XP_002666598.1	pfn1	137|212	349	2	78|128|119|19|123|111	0	1.45	0.88
TurboID-LMNA	XP_003199488.2	myom2a	39|37	76	2	65|66|66|0|10|62	0	0.59	0.88
TurboID-LMNA	XP_005159320.1	prx	4|3	7	2	54|55|78|4|2|5	0	0.07	0.88
TurboID-LMNA	XP_005165842.1	xirp2a	3|13	16	2	43|47|63|4|3|19	0	0.19	0.88
TurboID-LMNA	XP_005169682.1	crybb1l1	123|91	214	2	67|86|68|24|0|116	0	1.27	0.88
TurboID-LMNA	XP_005173239.1	ahnak	6|7	13	2	176|157|369|0|8|6	0	0.04	0.88
TurboID-LMNA	XP_694950.3	tgm1l1	4|5	9	2	10|5|14|0|0|3	0	0.56	0.88
TurboID-LMNA	LYSC_CHICK	LYZ	6|5	11	2	8|8|3|27|16|4	0	0.37	0.88
TurboID-LMNA	XP_005167534.1	cryba2b	48|44	92	2	52|45|33|9|17|36	0	1.11	0.88
TurboID-LMNA	NP_001002445.1	rhocb	2|0	2	2	3|0|3|0|0|7	0	0.31	0.88
TurboID-LMNA	NP_001002542.1	camk2d2	4|0	4	2	8|5|11|0|0|10	0	0.24	0.88
TurboID-LMNA	NP_001025296.1	camk2g1	6|0	6	2	17|12|21|0|0|15	0	0.18	0.88
TurboID-LMNA	XP_005165218.1	camk2b1	7|0	7	2	18|20|29|0|0|12	0	0.18	0.88
TurboID-LMNA	NP_001002653.1	serpinb1	4|9	13	2	13|15|14|6|39|14	0	0.32	0.88
TurboID-LMNA	NP_001003763.1	eif3ha	2|4	6	2	3|7|6|0|0|11	0	0.44	0.88
TurboID-LMNA	NP_001007030.1	atp2a1	314|521	835	2	368|413|375|99|137|465	0	1.03	0.88
TurboID-LMNA	NP_001071001.1	atp2a1l	162|289	451	2	163|252|239|0|0|303	0	0.94	0.88
TurboID-LMNA	NP_001025448.1	atp2a2b	59|98	157	2	46|73|63|49|0|77	0	1.2	0.88
TurboID-LMNA	XP_697108.5	atp2a3	49|93	142	2	39|65|58|41|31|71	0	1.21	0.88
TurboID-LMNA	NP_001013489.2	prdx1	10|17	27	2	17|21|20|25|30|18	0	0.56	0.88
TurboID-LMNA	NP_001020342.1	zgc:113983	72|86	158	2	55|53|58|107|71|44	0	1.09	0.88
TurboID-LMNA	NP_001017599.1	h3f3b.1	70|86	156	2	54|41|55|107|72|44	0	1.08	0.88
TurboID-LMNA	NP_001026846.1	pabpc1a	2|10	12	2	8|12|17|0|11|14	0	0.44	0.88
TurboID-LMNA	NP_571403.1	hsp90aa1.1	38|57	95	2	42|41|59|16|38|43	0	1.03	0.88
TurboID-LMNA	NP_571385.2	hsp90ab1	30|58	88	2	30|36|49|30|46|51	0	0.97	0.88
TurboID-LMNA	NP_001038572.1	crygm2d7	63|0	63	2	54|82|0|0|0|115	0	0.5	0.88
TurboID-LMNA	NP_001002581.2	crygm2d8	19|0	19	2	27|34|0|0|11|49	0	0.31	0.88
TurboID-LMNA	NP_001070823.1	atp5fa1	52|62	114	2	36|53|69|41|35|63	0	1.01	0.88
TurboID-LMNA	NP_001082886.1	pfkmb	4|6	10	2	6|11|12|0|5|10	0	0.51	0.88
TurboID-LMNA	NP_001103873.1	hspa8	173|231	404	2	183|184|250|48|75|152	0	1.05	0.88
TurboID-LMNA	XP_003198158.1	hsp70.2	77|111	188	2	97|62|141|0|0|0	0	1.25	0.88
TurboID-LMNA	NP_571472.1	hsp70.3	65|99	164	2	93|59|139|0|0|65	0	0.92	0.88
TurboID-LMNA	NP_956908.1	hsc70	87|108	195	2	97|74|108|0|0|79	0	1.09	0.88
TurboID-LMNA	NP_001186941.1	hspa8b	84|138	222	2	89|99|168|0|0|85	0	1.01	0.88
TurboID-LMNA	NP_001093532.1	hspa1b	43|59	102	2	44|31|80|0|0|40	0	1.05	0.88
TurboID-LMNA	NP_001108561.1	myhz1.1	878|1085	1963	2	754|981|689|316|405|1495	0	1	0.88
TurboID-LMNA	XP_001924014.2	myhz1.3	851|1054	1905	2	733|954|666|302|398|1455	0	1	0.88
TurboID-LMNA	NP_694514.2	myhz2	794|1012	1806	2	711|919|641|282|0|1389	0	0.99	0.88
TurboID-LMNA	NP_001018343.1	smyhc1	215|255	470	2	222|284|180|53|102|482	0	0.8	0.88
TurboID-LMNA	XP_001339206.5	myhb	269|0	269	2	0|0|0|0|0|542	0	0.99	0.88
TurboID-LMNA	XP_001923213.1	si:ch211-24n20.3	174|213	387	2	183|220|146|0|85|394	0	0.82	0.88
TurboID-LMNA	NP_001106204.1	myh7	160|198	358	2	166|197|130|0|88|360	0	0.84	0.88
TurboID-LMNA	NP_001180281.1	naca	24|30	54	2	41|32|54|12|13|19	0	0.74	0.88
TurboID-LMNA	NP_001277009.1	mat2aa	5|2	7	2	0|5|7|3|11|9	0	0.44	0.88
TurboID-LMNA	NP_001278284.1	ap2m1a	3|0	3	2	0|7|6|0|3|4	0	0.3	0.88
TurboID-LMNA	NP_571338.1	eef1a1l1	117|187	304	2	88|142|153|115|63|136	0	1.11	0.88
TurboID-LMNA	NP_571522.1	pbx4	5|5	10	2	9|5|10|0|3|3	0	0.74	0.88
TurboID-LMNA	NP_571625.1	pcxb	1471|1105	2576	2	1060|1041|1323|274|1376|1256	0	1.03	0.88
TurboID-LMNA	NP_571638.1	tnnc2	6|10	16	2	22|53|28|28|24|54	0	0.2	0.88
TurboID-LMNA	NP_571666.1	actc1b	464|738	1202	2	453|390|295|318|228|431	0	1.51	0.88
TurboID-LMNA	NP_999949.2	acta1b	439|704	1143	2	407|365|272|0|188|410	0	1.57	0.88
TurboID-LMNA	NP_001001409.2	actc1a	436|707	1143	2	410|374|272|0|194|419	0	1.55	0.88
TurboID-LMNA	NP_853632.3	actb2	286|513	799	2	261|255|191|212|150|268	0	1.6	0.88
TurboID-LMNA	NP_775354.1	slc25a5	39|30	69	2	23|40|36|17|17|54	0	0.9	0.88
TurboID-LMNA	NP_942101.1	gspt1l	4|4	8	2	11|17|27|0|4|3	0	0.27	0.88
TurboID-LMNA	NP_942104.2	tubb4b	171|202	373	2	131|0|175|89|0|144	0	1.38	0.88
TurboID-LMNA	NP_998655.1	zgc:55461	141|0	141	2	0|120|150|0|84|0	0	0.8	0.88
TurboID-LMNA	NP_001032487.1	tubb2b	151|188	339	2	130|117|162|87|89|128	0	1.26	0.88
TurboID-LMNA	NP_942113.1	tubb5	134|167	301	2	113|118|152|0|67|130	0	1.17	0.88
TurboID-LMNA	NP_956269.1	zgc:65894	103|145	248	2	91|91|118|0|56|112	0	1.2	0.88
TurboID-LMNA	NP_954969.1	arf5	3|0	3	2	0|6|10|0|4|7	0	0.22	0.88
TurboID-LMNA	XP_687103.5	ppp2r2aa	9|7	16	2	7|6|11|6|22|3	0	0.7	0.88
TurboID-LMNA	NP_956243.1	eef1b2	5|4	9	2	4|7|7|0|5|10	0	0.62	0.88
TurboID-LMNA	NP_956294.1	myl1	28|111	139	2	34|63|29|55|18|108	0	1.07	0.88
TurboID-LMNA	NP_956341.1	rpl7a	15|16	31	2	17|11|22|18|30|22	0	0.67	0.88
TurboID-LMNA	NP_956752.2	eef2b	76|103	179	2	83|74|105|61|112|88	0	0.92	0.88
TurboID-LMNA	XP_697966.5	eef2l2	41|47	88	2	41|45|57|0|0|49	0	0.92	0.88
TurboID-LMNA	NP_957060.1	paip2b	6|4	10	2	6|10|7|0|5|8	0	0.65	0.88
TurboID-LMNA	NP_957161.1	srsf5a	7|10	17	2	8|7|8|25|3|12	0	0.64	0.88
TurboID-LMNA	NP_957187.1	ampd1	14|18	32	2	19|27|26|0|0|41	0	0.57	0.88
TurboID-LMNA	XP_005165995.1	hdlbpa	5|5	10	2	0|9|12|3|0|10	0	0.59	0.88
TurboID-LMNA	NP_997841.1	gstm.1	8|14	22	2	15|16|15|0|31|17	0	0.56	0.88
TurboID-LMNA	NP_001156323.1	gstm.3	2|0	2	2	0|0|7|0|9|0	0	0.25	0.88
TurboID-LMNA	NP_997937.1	tuba8l	90|100	190	2	66|89|134|20|53|102	0	0.97	0.88
TurboID-LMNA	NP_956089.1	tuba4l	67|87	154	2	66|71|121|0|52|95	0	0.87	0.88
TurboID-LMNA	NP_998195.1	tuba2	83|106	189	2	84|86|135|0|58|108	0	0.92	0.88
TurboID-LMNA	NP_998675.1	gyg1a	6|8	14	2	10|13|16|0|4|9	0	0.58	0.88
TurboID-LMNA	NP_999879.1	serbp1a	29|34	63	2	26|28|30|6|53|35	0	0.86	0.88
TurboID-LMNA	P00761	P00761	314|168	482	2	860|189|226|442|300|149	0	0.53	0.88
TurboID-LMNA	P04264	KRT1	76|219	295	2	57|125|55|821|80|105	0	0.52	0.88
TurboID-LMNA	P35908	KRT2	40|113	153	2	18|78|47|615|54|47	0	0.39	0.88
TurboID-LMNA	NP_571038.1	desma	23|29	52	2	43|47|43|8|8|35	0	0.62	0.88
TurboID-LMNA	NP_571584.1	krt4	27|49	76	2	38|39|81|43|28|47	0	0.72	0.88
TurboID-LMNA	P35527	KRT9	61|190	251	2	41|104|31|358|53|59	0	0.87	0.88
TurboID-LMNA	P13645	KRT10	58|183	241	2	36|143|56|498|88|89	0	0.59	0.88
TurboID-LMNA	NP_001076351.1	cyt1l	11|0	11	2	35|33|91|44|21|0	0	0.11	0.88
TurboID-LMNA	P02533	KRT14	14|60	74	2	23|23|0|209|25|18	0	0.53	0.88
TurboID-LMNA	NP_848524.1	krt18a.1	5|0	5	2	8|9|19|0|0|12	0	0.21	0.88
TurboID-LMNA	P08779	KRT16	12|45	57	2	31|18|0|158|0|14	0	0.52	0.88
TurboID-LMNA	XP_001341635.3	ttn.1	1589|1231	2820	2	1524|1846|1631|92|462|1986	0	0.81	0.88
TurboID-LMNA	XP_001920098.4	myh9b	20|22	42	2	23|43|44|7|7|17	0	0.66	0.88
TurboID-LMNA	NP_001091647.2	myh9a	11|10	21	2	8|26|20|7|5|11	0	0.65	0.88
TurboID-LMNA	XP_002663414.3	neb	844|734	1578	2	763|765|750|33|232|724	0	1.05	0.88
TurboID-LMNA	XP_005160236.1	khsrp	13|17	30	2	15|17|25|33|14|9	0	0.67	0.88
TurboID-LMNA	XP_005161082.1	cast	10|5	15	2	27|24|61|2|9|4	0	0.25	0.88
TurboID-LMNA	XP_005161415.1	actn3a	28|46	74	2	40|52|47|11|20|84	0	0.66	0.88
TurboID-LMNA	NP_991107.1	actn3b	28|48	76	2	37|45|42|11|19|75	0	0.76	0.88
TurboID-LMNA	XP_005163429.1	pccb	146|305	451	2	180|165|120|82|162|395	0	1	0.88
TurboID-LMNA	XP_005169670.1	cryba1l1	48|27	75	2	61|46|44|7|11|63	0	0.7	0.88
TurboID-LMNA	XP_005169749.1	hnrnpl2	10|11	21	2	9|13|13|4|15|20	0	0.69	0.88
TurboID-LMNA	XP_005170608.1	mccc1	1174|1018	2192	2	893|1042|1285|1193|1206|1289	0	0.88	0.88
TurboID-LMNA	XP_684081.5	acacb	294|251	545	2	237|268|263|99|399|274	0	0.91	0.88
TurboID-LMNA	NP_001258237.1	acaca	241|169	410	2	176|174|179|94|302|183	0	0.98	0.88
TurboID-LMNA	NP_001034725.1	smyd1b	2|3	5	2	3|7|6|11|4|9	0	0.3	0.88
TurboID-LMNA	NP_998714.1	matn4	3|0	3	2	0|4|0|2|4|10	0	0.3	0.88
TurboID-LMNA	NP_861425.1	anxa1c	2|2	4	2	4|2|9|3|6|3	0	0.36	0.88
TurboID-LMNA	NP_998488.1	pebp1	3|5	8	2	5|6|6|0|12|7	0	0.52	0.88
TurboID-LMNA	NP_001139027.1	rrbp1a	2|4	6	2	6|4|17|5|5|5	0	0.36	0.88
TurboID-LMNA	XP_003199098.1	si:dkey-222n6.2	2|4	6	2	0|2|6|17|0|3	0	0.43	0.88
TurboID-LMNA	NP_571531.1	ctnna1	2|2	4	2	6|11|18|0|0|3	0	0.21	0.88
TurboID-LMNA	NP_001004682.1	fabp11a	0|3	3	2	2|6|2|0|0|8	0	0.33	0.88
TurboID-LMNA	NP_001005206.1	wdr18	0|5	5	2	6|10|11|6|5|3	0	0.3	0.88
TurboID-LMNA	NP_001030153.1	gfpt1	0|2	2	2	0|5|6|0|5|0	0	0.25	0.88
TurboID-LMNA	NP_001112369.1	evpla	0|2	2	2	18|20|138|0|0|0	0	0.02	0.88
TurboID-LMNA	NP_001186654.1	hp1bp3	0|7	7	2	3|11|12|13|5|16	0	0.27	0.88
TurboID-LMNA	NP_001268390.1	bphl	0|2	2	2	0|4|5|0|5|2	0	0.25	0.88
TurboID-LMNA	NP_570999.1	ptpn1	0|2	2	2	2|3|4|0|2|2	0	0.36	0.88
TurboID-LMNA	NP_571279.1	serpinh1b	0|2	2	2	0|0|6|0|0|8	0	0.29	0.88
TurboID-LMNA	NP_891985.1	hbae1.1	0|2	2	2	0|3|0|0|0|12	0	0.27	0.88
TurboID-LMNA	NP_955892.1	cs	0|2	2	2	0|4|0|0|0|8	0	0.33	0.88
TurboID-LMNA	NP_955957.1	add3a	0|4	4	2	7|8|8|3|0|0	0	0.31	0.88
TurboID-LMNA	NP_957333.1	wdr1	0|2	2	2	0|2|2|0|0|8	0	0.33	0.88
TurboID-LMNA	NP_958452.1	coro1ca	0|3	3	2	4|5|8|0|4|5	0	0.27	0.88
TurboID-LMNA	NP_998388.1	marcksl1b	0|5	5	2	8|7|4|0|0|16	0	0.29	0.88
TurboID-LMNA	XP_003199295.2	xirp2b	0|4	4	2	16|17|26|0|0|6	0	0.12	0.88
TurboID-LMNA	XP_005173907.1	vimr1	0|3	3	2	0|5|0|0|0|26	0	0.19	0.88
TurboID-LMNA	XP_698846.6	flncb	0|9	9	2	9|15|16|3|0|17	0	0.32	0.88
TurboID-LMNA	NP_001242958.1	sept7b	0|2	2	2	0|6|9|0|0|0	0	0.27	0.88
TurboID-LMNA	NP_001096585.1	si:dkey-26g8.5	0|3	3	2	0|0|0|22|15|0	0	0.16	0.88
TurboID-LMNA	NP_001098596.2	tuba1c	0|138	138	2	0|123|185|0|93|0	0	0.69	0.88
TurboID-LMNA	NP_956479.1	tuba8l4	0|119	119	2	97|114|168|0|0|127	0	0.47	0.88
TurboID-LMNA	XP_002667379.3	wu:fd14a01	0|590	590	2	0|484|0|0|0|737	0	0.97	0.88
TurboID-LMNA	XP_001336902.1	birc6	0|4	4	2	20|36|67|0|0|0	0	0.07	0.88
TurboID-LMNA	NP_571742.1	gch2	0|4	4	2	6|5|10|5|5|3	0	0.31	0.88
TurboID-LMNA	NP_571789.2	ctbp1	0|5	5	2	5|8|9|0|0|16	0	0.26	0.88
TurboID-LMNA	NP_955463.2	rrbp1b	0|3	3	2	4|4|6|4|0|2	0	0.33	0.88
TurboID-LMNA	NP_955971.1	rbm4.2	0|4	4	2	0|8|2|0|2|12	0	0.33	0.88
TurboID-LMNA	NP_956789.1	hnrnpa1a	0|5	5	2	3|7|13|0|3|6	0	0.34	0.88
TurboID-LMNA	NP_963872.1	psmd12	0|6	6	2	2|12|8|0|5|10	0	0.34	0.88
TurboID-LMNA	NP_997774.1	gnb1a	0|2	2	2	6|7|0|0|8|13	0	0.12	0.88
TurboID-LMNA	NP_998582.1	ndufa4l	0|4	4	2	4|6|7|14|10|11	0	0.19	0.88
TurboID-LMNA	P13647	KRT5	0|41	41	2	10|19|0|139|17|17	0	0.43	0.88
TurboID-LMNA	NP_571182.1	cyt1	0|18	18	2	35|34|93|0|0|19	0	0.2	0.88
TurboID-LMNA	NP_001003445.1	krt91	0|8	8	2	17|19|41|0|0|16	0	0.17	0.88
TurboID-LMNA	NP_001107814.1	krtt1c19e	0|6	6	2	7|6|36|0|3|4	0	0.23	0.88
TurboID-LMNA	XP_005170784.1	si:dkey-108k21.21	0|9	9	2	9|10|0|21|7|24	0	0.28	0.88
TurboID-LMNA	XP_005156095.1	ank3b	0|4	4	2	10|5|14|0|0|3	0	0.25	0.88
TurboID-LMNA	XP_005156943.1	ldb3a	0|3	3	2	5|6|7|0|0|5	0	0.26	0.88
TurboID-LMNA	XP_005158647.1	vsnl1b	0|2	2	2	0|13|14|0|0|13	0	0.1	0.88
TurboID-LMNA	NP_001152844.1	ctnna2	0|2	2	2	2|3|5|0|0|2	0	0.33	0.88
TurboID-LMNA	NP_001038745.1	pkp3a	0|2	2	2	0|2|13|0|0|0	0	0.27	0.88
TurboID-LMNA	NP_001003645.1	carm1	0|2	2	2	0|4|8|0|2|7	0	0.19	0.88
TurboID-LMNA	NP_001002717.1	pak2a	0|2	2	2	5|6|12|0|0|0	0	0.17	0.88
TurboID-LMNA	NP_001243144.1	fermt2	0|2	2	2	4|3|6|0|0|3	0	0.25	0.88
TurboID-LMNA	NP_998687.1	igbp1	0|5	5	2	4|4|19|3|0|0	0	0.33	0.88
TurboID-LMNA	XP_005158907.1	sptb	0|2	2	2	12|14|22|0|0|2	0	0.08	0.88
TurboID-LMNA	NP_997889.1	aldh7a1	0|2	2	2	2|4|4|8|7|10	0	0.14	0.88
TurboID-LMNA	XP_001919901.3	dspa	0|2	2	2	4|6|17|0|3|0	0	0.13	0.88

### Sheet: 50 uM at 0 hpf
Bait	Prey	PreyGene	Spec	SpecSum	NumReplicates	ctrlCounts	AvgP	FoldChange	BFDR
TurboID-LMNA	NP_001018145.1	sun1	26|7	33	2	0|0|0|0|0|0	1	165	0
TurboID-LMNA	XP_696713.3	pom121	3|3	6	2	0|0|0|0|0|0	0.98	30	0
TurboID-LMNA	NP_001038898.2	zgc:153322	3|3	6	2	0|0|0|0|0|0	0.98	30	0
TurboID-LMNA	NP_001074071.1	ebf3a	3|2	5	2	0|0|0|0|0|0	0.92	25	0.01
TurboID-LMNA	NP_571077.2	lmnb2	44|27	71	2	6|6|8|6|6|14	0.91	4.18	0.03
TurboID-LMNA	NP_001013299.1	mrpl48	2|2	4	2	0|0|0|0|0|0	0.86	20	0.03
TurboID-LMNA	Q7RTT2	KRT78	7|41	48	2	0|0|0|6|0|0	0.76	16	0.05
TurboID-LMNA	Q5D862	FLG2	25|5	30	2	0|2|0|4|0|0	0.63	10	0.07
TurboID-LMNA	NP_954684.1	col1a1a	17|30	47	2	6|10|0|0|0|7	0.55	4.09	0.11
TurboID-LMNA	XP_005156033.1	col1a1b	21|48	69	2	11|8|5|0|0|9	0.55	4.18	0.11
TurboID-LMNA	XP_001921630.3	col4a6	2|9	11	2	0|2|2|0|0|0	0.52	5.5	0.12
TurboID-LMNA	NP_001136064.1	lrpprc	33|2	35	2	0|0|4|0|0|2	0.51	11.67	0.13
TurboID-LMNA	NP_998199.1	rps28	9|46	55	2	9|9|10|0|10|8	0.5	2.89	0.13
TurboID-LMNA	P20930	FLG	36|0	36	2	0|0|0|0|0|0	0.5	180	0.13
TurboID-LMNA	NP_853632.3	actb2	397|878	1275	2	261|255|191|212|150|268	0.5	2.56	0.13
TurboID-LMNA	Q04695	KRT17	40|157	197	2	0|0|0|50|0|0	0.51	7.88	0.13
TurboID-LMNA	K1C15_SHEEP	LOC101117682	53|0	53	2	0|0|0|0|0|0	0.5	265	0.13
TurboID-LMNA	Q7Z794	KRT77	30|0	30	2	0|0|0|0|0|0	0.5	150	0.13
TurboID-LMNA	NP_942118.1	myh6	0|84	84	2	0|0|0|0|0|0	0.5	420	0.13
TurboID-LMNA	P19013	KRT4	0|50	50	2	0|0|0|0|0|0	0.5	250	0.13
TurboID-LMNA	NP_001018434.1	tmpob	31|0	31	2	0|2|2|0|0|0	0.5	15.5	0.18
TurboID-LMNA	NP_001038329.1	lemd3	22|0	22	2	0|0|0|0|0|0	0.5	110	0.18
TurboID-LMNA	NP_851299.1	tmpoa	16|0	16	2	0|0|0|0|0|0	0.5	80	0.19
TurboID-LMNA	NP_848524.1	krt18a.1	0|83	83	2	8|9|19|0|0|12	0.5	3.46	0.19
TurboID-LMNA	NP_001121810.1	vwa8	13|0	13	2	0|0|0|0|0|0	0.5	65	0.2
TurboID-LMNA	XP_697727.4	ahctf1	12|0	12	2	0|0|0|0|0|0	0.5	60	0.2
TurboID-LMNA	NP_001038458.1	nfs1	9|0	9	2	0|0|0|0|0|0	0.5	45	0.21
TurboID-LMNA	NP_001003428.1	crygn2	19|86	105	2	30|37|27|24|9|23	0.5	1.78	0.21
TurboID-LMNA	XP_005159852.1	nup153	29|0	29	2	2|0|0|0|0|0	0.5	29	0.21
TurboID-LMNA	NP_001082800.1	chchd3b	0|9	9	2	0|0|0|0|0|0	0.5	45	0.21
TurboID-LMNA	NP_001004594.2	cratb	8|0	8	2	0|0|0|0|0|0	0.5	40	0.22
TurboID-LMNA	XP_005156282.1	polr2a	0|20	20	2	0|4|4|0|0|3	0.5	3.64	0.22
TurboID-LMNA	XP_005159437.1	tpm3	0|8	8	2	0|0|0|0|0|0	0.5	40	0.22
TurboID-LMNA	NP_001073463.1	gfm1	7|0	7	2	0|0|0|0|0|0	0.5	35	0.23
TurboID-LMNA	NP_958459.1	sec22bb	13|0	13	2	0|2|0|0|0|2	0.5	6.5	0.23
TurboID-LMNA	P07477	PRSS1	43|0	43	2	0|7|5|0|9|0	0.5	4.1	0.23
TurboID-LMNA	XP_005162110.1	zgc:92287	7|0	7	2	0|0|0|0|0|0	0.5	35	0.23
TurboID-LMNA	NP_998323.1	tpm4a	0|6	6	2	0|0|0|0|0|0	0.5	30	0.24
TurboID-LMNA	NP_001070856.1	glyctk	5|0	5	2	0|0|0|0|0|0	0.5	25	0.25
TurboID-LMNA	NP_001076483.2	syne3	5|0	5	2	0|0|0|0|0|0	0.5	25	0.25
TurboID-LMNA	Q86YZ3	HRNR	117|13	130	2	0|16|0|29|8|5	0.5	4.48	0.25
TurboID-LMNA	XP_001919339.1	fam169ab	5|0	5	2	0|0|0|0|0|0	0.5	25	0.25
TurboID-LMNA	XP_005156760.1	LOC567924	5|0	5	2	0|0|0|0|0|0	0.5	25	0.25
TurboID-LMNA	NP_957452.1	aldh4a1	17|2	19	2	4|2|4|0|0|2	0.5	3.17	0.25
TurboID-LMNA	CATD_HUMAN	CTSD	5|0	5	2	0|0|0|0|0|0	0.5	25	0.25
TurboID-LMNA	XP_003198892.2	znfx1	5|0	5	2	0|0|0|0|0|0	0.5	25	0.25
TurboID-LMNA	XP_005166013.1	crocc2	0|5	5	2	0|0|0|0|0|0	0.5	25	0.25
TurboID-LMNA	NP_955877.1	csnk1da	0|5	5	2	0|0|0|0|0|0	0.5	25	0.25
TurboID-LMNA	NP_001002069.1	rpl37	21|0	21	2	6|8|0|4|3|3	0.5	2	0.28
TurboID-LMNA	NP_001082994.1	ide	4|0	4	2	0|0|0|0|0|0	0.5	20	0.28
TurboID-LMNA	NP_001186841.1	ndufs7	4|0	4	2	0|0|0|0|0|0	0.5	20	0.28
TurboID-LMNA	NP_991266.1	atad3	4|0	4	2	0|0|0|0|0|0	0.5	20	0.28
TurboID-LMNA	XP_697108.5	atp2a3	46|194	240	2	39|65|58|41|31|71	0.5	2.04	0.28
TurboID-LMNA	NP_956854.1	pdhx	4|0	4	2	0|0|0|0|0|0	0.5	20	0.28
TurboID-LMNA	Q9C075	KRT23	4|0	4	2	0|0|0|0|0|0	0.5	20	0.28
TurboID-LMNA	XP_005155793.1	mrpl45	4|0	4	2	0|0|0|0|0|0	0.5	20	0.28
TurboID-LMNA	NP_998652.1	pitrm1	10|0	10	2	2|0|0|0|0|2	0.5	5	0.28
TurboID-LMNA	NP_001025355.1	sdhaf4	0|4	4	2	0|0|0|0|0|0	0.5	20	0.28
TurboID-LMNA	NP_001038328.1	crygm2d5	0|120	120	2	0|0|0|21|17|0	0.5	6.32	0.28
TurboID-LMNA	XP_005172810.1	sp1	0|4	4	2	0|0|0|0|0|0	0.5	20	0.28
TurboID-LMNA	XP_001919911.2	lca5	0|4	4	2	0|0|0|0|0|0	0.5	20	0.28
TurboID-LMNA	XP_691712.4	lonp1	13|0	13	2	0|0|2|0|0|3	0.5	5.2	0.31
TurboID-LMNA	NP_001268407.1	col2a1b	0|20	20	2	7|6|3|0|0|6	0.5	1.82	0.31
TurboID-LMNA	NP_001032894.2	ddx42	3|0	3	2	0|0|0|0|0|0	0.49	15	0.32
TurboID-LMNA	NP_001116093.1	mrpl22	3|0	3	2	0|0|0|0|0|0	0.49	15	0.32
TurboID-LMNA	NP_001129727.2	gch1	3|0	3	2	0|0|0|0|0|0	0.49	15	0.32
TurboID-LMNA	NP_956667.1	sri	16|36	52	2	9|16|8|0|0|14	0.5	2.21	0.32
TurboID-LMNA	NP_998186.1	glrx5	3|0	3	2	0|0|0|0|0|0	0.49	15	0.32
TurboID-LMNA	XP_001343517.1	si:dkey-21c19.3	3|0	3	2	0|0|0|0|0|0	0.49	15	0.32
TurboID-LMNA	XP_690863.4	tbrg4	3|0	3	2	0|0|0|0|0|0	0.49	15	0.32
TurboID-LMNA	NP_001002061.1	rac2	3|0	3	2	0|0|0|0|0|0	0.49	15	0.32
TurboID-LMNA	NP_998065.1	zgc:77058	3|0	3	2	0|0|0|0|0|0	0.49	15	0.32
TurboID-LMNA	P02538	KRT6A	40|229	269	2	17|12|23|82|0|0	0.49	4.01	0.32
TurboID-LMNA	NP_001007765.1	mrpl16	3|0	3	2	0|0|0|0|0|0	0.49	15	0.32
TurboID-LMNA	NP_955827.1	rap1b	3|0	3	2	0|0|0|0|0|0	0.49	15	0.32
TurboID-LMNA	NP_001004528.1	rab3gap2	3|0	3	2	0|0|0|0|0|0	0.49	15	0.32
TurboID-LMNA	NP_001041700.1	srgap2	3|0	3	2	0|0|0|0|0|0	0.49	15	0.32
TurboID-LMNA	NP_001186949.1	arl8a	3|0	3	2	0|0|0|0|0|0	0.49	15	0.32
TurboID-LMNA	XP_005165493.1	si:dkey-40c11.2	0|3	3	2	0|0|0|0|0|0	0.49	15	0.32
TurboID-LMNA	XP_005173980.1	LOC101886398	0|3	3	2	0|0|0|0|0|0	0.49	15	0.32
TurboID-LMNA	NP_955852.1	zfr	0|3	3	2	0|0|0|0|0|0	0.49	15	0.32
TurboID-LMNA	XP_003198655.2	tet3	0|3	3	2	0|0|0|0|0|0	0.49	15	0.32
TurboID-LMNA	XP_005165182.1	aifm1	0|3	3	2	0|0|0|0|0|0	0.49	15	0.32
TurboID-LMNA	XP_002662551.3	col7a1	0|3	3	2	0|0|0|0|0|0	0.49	15	0.32
TurboID-LMNA	NP_001003850.1	rbm42	0|3	3	2	0|0|0|0|0|0	0.49	15	0.32
TurboID-LMNA	NP_001002745.1	impa1	3|3	6	2	2|0|0|0|0|0	0.47	6	0.38
TurboID-LMNA	NP_001004581.1	clpxa	8|0	8	2	0|0|2|0|0|0	0.49	8	0.38
TurboID-LMNA	NP_956280.1	anp32a	6|9	15	2	3|4|0|0|2|0	0.48	3.33	0.38
TurboID-LMNA	NP_571321.1	ldha	3|16	19	2	0|4|4|0|0|6	0.48	2.71	0.38
TurboID-LMNA	P08779	KRT16	84|391	475	2	31|18|0|158|0|14	0.49	4.3	0.38
TurboID-LMNA	P04259	KRT6B	40|213	253	2	17|0|0|81|0|0	0.48	5.16	0.38
TurboID-LMNA	NP_956239.1	fkbp1aa	0|8	8	2	0|0|2|0|0|0	0.49	8	0.38
TurboID-LMNA	NP_001003445.1	krt91	0|94	94	2	17|19|41|0|0|16	0.48	2.02	0.38
TurboID-LMNA	NP_001013586.1	vrk3	2|0	2	2	0|0|0|0|0|0	0.43	10	0.39
TurboID-LMNA	NP_001017662.1	gatd3a	6|0	6	2	0|2|0|0|0|0	0.45	6	0.39
TurboID-LMNA	NP_001082793.1	mtif2	2|0	2	2	0|0|0|0|0|0	0.43	10	0.39
TurboID-LMNA	NP_001188371.1	avd	2|0	2	2	0|0|0|0|0|0	0.43	10	0.39
TurboID-LMNA	NP_694505.2	lmnl3	2|0	2	2	0|0|0|0|0|0	0.43	10	0.39
TurboID-LMNA	NP_956887.2	srsf1b	6|0	6	2	0|0|2|0|0|0	0.45	6	0.39
TurboID-LMNA	NP_956938.1	nat10	2|0	2	2	0|0|0|0|0|0	0.43	10	0.39
TurboID-LMNA	NP_991130.1	csrp1a	2|0	2	2	0|0|0|0|0|0	0.43	10	0.39
TurboID-LMNA	NP_998696.1	nup133	2|0	2	2	0|0|0|0|0|0	0.43	10	0.39
TurboID-LMNA	XP_001923821.1	suclg2	6|0	6	2	2|0|0|0|0|0	0.45	6	0.39
TurboID-LMNA	XP_002660367.2	tpp2	2|0	2	2	0|0|0|0|0|0	0.43	10	0.39
TurboID-LMNA	XP_005166053.1	gtpbp6	2|0	2	2	0|0|0|0|0|0	0.43	10	0.39
TurboID-LMNA	NP_001014325.1	erlin1	2|0	2	2	0|0|0|0|0|0	0.43	10	0.39
TurboID-LMNA	NP_958893.1	rab5aa	2|0	2	2	0|0|0|0|0|0	0.43	10	0.39
TurboID-LMNA	NP_998549.1	sec22ba	2|0	2	2	0|0|0|0|0|0	0.43	10	0.39
TurboID-LMNA	XP_005159568.1	mrpl3	2|0	2	2	0|0|0|0|0|0	0.43	10	0.39
TurboID-LMNA	XP_692427.1	gstt1a	2|0	2	2	0|0|0|0|0|0	0.43	10	0.39
TurboID-LMNA	NP_001002728.2	coq8aa	2|0	2	2	0|0|0|0|0|0	0.43	10	0.39
TurboID-LMNA	NP_001035017.1	zgc:136908	2|0	2	2	0|0|0|0|0|0	0.43	10	0.39
TurboID-LMNA	NP_001070046.1	sdr39u1	2|0	2	2	0|0|0|0|0|0	0.43	10	0.39
TurboID-LMNA	NP_958899.1	ivd	2|0	2	2	0|0|0|0|0|0	0.43	10	0.39
TurboID-LMNA	XP_001340736.2	znf687b	2|0	2	2	0|0|0|0|0|0	0.43	10	0.39
TurboID-LMNA	XP_003198780.2	nup214	2|0	2	2	0|0|0|0|0|0	0.43	10	0.39
TurboID-LMNA	NP_956209.1	mrpl39	2|0	2	2	0|0|0|0|0|0	0.43	10	0.39
TurboID-LMNA	NP_001002428.1	mrpl43	0|2	2	2	0|0|0|0|0|0	0.43	10	0.39
TurboID-LMNA	NP_001002572.1	srprb	0|2	2	2	0|0|0|0|0|0	0.43	10	0.39
TurboID-LMNA	NP_001103586.1	gstm.2	0|14	14	2	0|0|0|5|0|0	0.45	5.6	0.39
TurboID-LMNA	NP_001120874.1	rbm45	0|2	2	2	0|0|0|0|0|0	0.43	10	0.39
TurboID-LMNA	NP_001139029.1	ugp2a	0|2	2	2	0|0|0|0|0|0	0.43	10	0.39
TurboID-LMNA	NP_001278305.1	col22a1	0|2	2	2	0|0|0|0|0|0	0.43	10	0.39
TurboID-LMNA	NP_956084.1	rbm25b	0|2	2	2	0|0|0|0|0|0	0.43	10	0.39
TurboID-LMNA	NP_997939.1	fgb	0|11	11	2	2|4|0|0|0|4	0.45	2.2	0.39
TurboID-LMNA	NP_998138.1	faf1	0|2	2	2	0|0|0|0|0|0	0.43	10	0.39
TurboID-LMNA	XP_002664308.3	srp72	0|2	2	2	0|0|0|0|0|0	0.43	10	0.39
TurboID-LMNA	XP_003198058.2	poldip3	0|2	2	2	0|0|0|0|0|0	0.43	10	0.39
TurboID-LMNA	XP_005160411.1	arid1b	0|9	9	2	3|0|0|0|0|0	0.46	6	0.39
TurboID-LMNA	XP_003198825.1	LOC100536853	0|2	2	2	0|0|0|0|0|0	0.43	10	0.39
TurboID-LMNA	NP_001093475.1	uhrf1bp1l	0|2	2	2	0|0|0|0|0|0	0.43	10	0.39
TurboID-LMNA	NP_001155974.1	ncapd2	0|2	2	2	0|0|0|0|0|0	0.43	10	0.39
TurboID-LMNA	NP_998081.1	gatad2ab	0|2	2	2	0|0|0|0|0|0	0.43	10	0.39
TurboID-LMNA	XP_001919957.2	hsph1	0|2	2	2	0|0|0|0|0|0	0.43	10	0.39
TurboID-LMNA	NP_001082947.1	fam114a1	0|2	2	2	0|0|0|0|0|0	0.43	10	0.39
TurboID-LMNA	XP_005166286.1	obsl1a	0|2	2	2	0|0|0|0|0|0	0.43	10	0.39
TurboID-LMNA	NP_001122002.1	ap1b1	0|2	2	2	0|0|0|0|0|0	0.43	10	0.39
TurboID-LMNA	NP_955834.2	api5	0|2	2	2	0|0|0|0|0|0	0.43	10	0.39
TurboID-LMNA	NP_001037776.1	txlng	0|2	2	2	0|0|0|0|0|0	0.43	10	0.39
TurboID-LMNA	NP_956032.1	scrn3	0|2	2	2	0|0|0|0|0|0	0.43	10	0.39
TurboID-LMNA	XP_001921217.4	pcloa	0|2	2	2	0|0|0|0|0|0	0.43	10	0.39
TurboID-LMNA	XP_698040.6	syne1a	0|2	2	2	0|0|0|0|0|0	0.43	10	0.39
TurboID-LMNA	XP_005172278.1	si:dkey-38l22.2	0|2	2	2	0|0|0|0|0|0	0.43	10	0.39
TurboID-LMNA	NP_571367.1	col2a1a	9|29	38	2	0|7|6|0|7|15	0.41	2.17	0.46
TurboID-LMNA	NP_001019569.2	zgc:112234	29|0	29	2	0|0|0|15|0|0	0.43	3.87	0.46
TurboID-LMNA	P35527	KRT9	276|670	946	2	41|104|31|358|53|59	0.42	3.3	0.46
TurboID-LMNA	NP_997940.1	tbcb	0|6	6	2	0|2|2|0|0|0	0.42	3	0.46
TurboID-LMNA	NP_001070611.1	nt5dc2	4|0	4	2	0|0|2|0|0|0	0.33	4	0.47
TurboID-LMNA	NP_001157270.1	iars2	5|0	5	2	0|2|0|0|0|0	0.41	5	0.47
TurboID-LMNA	NP_955893.1	hsdl2	17|2	19	2	3|4|5|6|2|8	0.34	1.65	0.47
TurboID-LMNA	NP_998430.1	ckap4	5|0	5	2	2|0|0|0|0|0	0.41	5	0.47
TurboID-LMNA	NP_001003558.1	tuba8l3	93|0	93	2	0|0|0|0|84|0	0.36	2.21	0.47
TurboID-LMNA	NP_001017856.1	ppp3cb	5|0	5	2	2|0|0|0|0|0	0.41	5	0.47
TurboID-LMNA	P02533	KRT14	107|319	426	2	23|23|0|209|25|18	0.37	3.04	0.47
TurboID-LMNA	NP_001077313.1	col11a1a	5|0	5	2	0|0|0|0|2|0	0.41	5	0.47
TurboID-LMNA	NP_001243623.1	tox	2|8	10	2	4|0|0|0|2|0	0.34	3.33	0.47
TurboID-LMNA	NP_001071231.1	arid2	2|10	12	2	2|2|0|0|5|0	0.38	2.67	0.47
TurboID-LMNA	NP_991321.2	papola	0|4	4	2	0|0|2|0|0|0	0.33	4	0.47
TurboID-LMNA	XP_708065.2	si:dkey-261m9.12	0|26	26	2	0|0|0|0|0|19	0.37	2.74	0.47
TurboID-LMNA	XP_005171332.1	acin1a	3|4	7	2	0|0|0|4|0|0	0.3	3.5	0.48
TurboID-LMNA	NP_571000.1	khdrbs1a	20|76	96	2	18|26|35|9|15|21	0.31	1.92	0.48
TurboID-LMNA	NP_892013.2	col1a2	42|120	162	2	28|41|10|2|6|47	0.29	2.57	0.49
TurboID-LMNA	NP_942100.1	gnaia	5|0	5	2	0|0|0|0|4|0	0.24	2.5	0.49
TurboID-LMNA	NP_001073665.1	ncaph	4|0	4	2	0|0|3|0|0|0	0.24	2.67	0.5
TurboID-LMNA	NP_955825.1	gatm	3|0	3	2	0|0|0|0|0|2	0.23	3	0.5
TurboID-LMNA	XP_002662917.1	si:dkey-56m19.5	4|0	4	2	0|3|0|0|0|0	0.24	2.67	0.5
TurboID-LMNA	NP_998218.2	cstf3	0|3	3	2	0|0|2|0|0|0	0.23	3	0.5
TurboID-LMNA	XP_005167394.1	dbnlb	0|3	3	2	0|0|2|0|0|0	0.23	3	0.5
TurboID-LMNA	XP_003201256.2	hspg2	7|19	26	2	0|9|0|0|0|11	0.23	2.6	0.51
TurboID-LMNA	NP_956241.1	mdh1aa	5|2	7	2	0|2|0|0|0|3	0.22	2.8	0.51
TurboID-LMNA	NP_001107097.1	trap1	7|2	9	2	2|0|3|0|0|4	0.17	2	0.52
TurboID-LMNA	NP_956856.1	carhsp1	10|0	10	2	0|2|5|0|5|0	0.19	1.67	0.52
TurboID-LMNA	NP_955863.1	eif2s1a	2|3	5	2	0|0|4|0|0|0	0.17	2.5	0.52
TurboID-LMNA	NP_001139254.1	col5a2a	0|4	4	2	0|4|0|0|0|0	0.19	2	0.52
TurboID-LMNA	NP_956283.1	got2b	3|0	3	2	0|0|0|0|0|3	0.16	2	0.53
TurboID-LMNA	XP_002661418.2	aldh1l2	3|0	3	2	0|0|3|0|0|0	0.16	2	0.53
TurboID-LMNA	NP_001003449.1	rab18b	3|0	3	2	0|3|0|0|0|0	0.16	2	0.53
TurboID-LMNA	NP_001083031.1	rab8a	3|0	3	2	0|0|3|0|0|0	0.16	2	0.53
TurboID-LMNA	NP_001017583.1	eif3k	8|3	11	2	0|3|2|0|3|3	0.15	2	0.54
TurboID-LMNA	NP_001082966.1	LOC100037342	2|0	2	2	0|0|0|0|2|0	0.13	2	0.54
TurboID-LMNA	NP_001230101.1	idh3g	2|0	2	2	0|0|2|0|0|0	0.13	2	0.54
TurboID-LMNA	NP_956005.1	nsun2	2|0	2	2	0|0|2|0|0|0	0.13	2	0.54
TurboID-LMNA	NP_956384.1	wdr75	2|0	2	2	0|0|0|0|0|2	0.13	2	0.54
TurboID-LMNA	NP_957449.1	acad8	2|0	2	2	0|0|0|0|0|2	0.13	2	0.54
TurboID-LMNA	NP_958918.1	eif4a1b	8|0	8	2	0|0|0|0|10|0	0.14	1.6	0.54
TurboID-LMNA	NP_957264.1	rab5ab	2|0	2	2	0|0|0|0|2|0	0.13	2	0.54
TurboID-LMNA	XP_688502.5	bfsp1	2|0	2	2	0|0|2|0|0|0	0.13	2	0.54
TurboID-LMNA	NP_957269.1	gar1	2|0	2	2	0|0|0|0|2|0	0.13	2	0.54
TurboID-LMNA	NP_001071030.1	larp4b	0|2	2	2	2|0|0|0|0|0	0.13	2	0.54
TurboID-LMNA	NP_958865.1	rfc3	0|2	2	2	0|2|0|0|0|0	0.13	2	0.54
TurboID-LMNA	XP_005158923.1	slc4a1ap	0|2	2	2	0|0|2|0|0|0	0.13	2	0.54
TurboID-LMNA	NP_997832.1	dlat	4|0	4	2	0|2|0|0|0|3	0.11	1.6	0.57
TurboID-LMNA	NP_001018481.2	ndufs2	3|0	3	2	0|0|4|0|0|0	0.12	1.5	0.57
TurboID-LMNA	NP_001001844.1	ctcf	2|0	2	2	0|3|0|0|0|0	0.09	1.33	0.58
TurboID-LMNA	NP_001002112.1	psmd4a	2|0	2	2	0|0|3|0|0|0	0.09	1.33	0.58
TurboID-LMNA	NP_001002546.1	vapal	5|0	5	2	2|3|2|0|0|0	0.09	1.43	0.58
TurboID-LMNA	NP_001003524.1	sh3bgr	2|0	2	2	0|0|0|0|0|3	0.09	1.33	0.58
TurboID-LMNA	NP_571925.1	aldh1a2	2|0	2	2	0|0|3|0|0|0	0.09	1.33	0.58
TurboID-LMNA	XP_694691.5	hnrnpua	2|0	2	2	0|0|3|0|0|0	0.09	1.33	0.58
TurboID-LMNA	NP_571765.1	atp1a1b	15|27	42	2	0|0|0|0|0|32	0.1	2.62	0.58
TurboID-LMNA	NP_694495.1	fmr1	2|0	2	2	0|0|3|0|0|0	0.09	1.33	0.58
TurboID-LMNA	NP_997769.2	cth	2|0	2	2	0|0|0|0|3|0	0.09	1.33	0.58
TurboID-LMNA	NP_997899.1	pon2	2|0	2	2	0|0|0|0|0|3	0.09	1.33	0.58
TurboID-LMNA	NP_956559.1	ttc9c	2|0	2	2	0|0|3|0|0|0	0.09	1.33	0.58
TurboID-LMNA	XP_005168819.1	pbrm1l	0|2	2	2	0|0|3|0|0|0	0.09	1.33	0.58
TurboID-LMNA	NP_001191129.1	zmp:0000000722	0|2	2	2	3|0|0|0|0|0	0.09	1.33	0.58
TurboID-LMNA	NP_571554.1	stat3	0|2	2	2	0|0|3|0|0|0	0.09	1.33	0.58
TurboID-LMNA	NP_956105.2	rpa1	0|6	6	2	0|4|4|0|0|0	0.1	1.5	0.58
TurboID-LMNA	NP_001264375.1	mki67	0|2	2	2	0|0|3|0|0|0	0.09	1.33	0.58
TurboID-LMNA	NP_001003746.1	acat1	6|3	9	2	3|0|3|0|0|3	0.07	2	0.6
TurboID-LMNA	NP_957041.1	ndufv2	5|2	7	2	3|4|0|0|0|0	0.08	2	0.6
TurboID-LMNA	NP_001091713.1	pbx3b	3|0	3	2	0|2|2|0|0|0	0.09	1.5	0.6
TurboID-LMNA	NP_998219.1	fgg	2|6	8	2	2|2|2|0|0|3	0.07	1.78	0.6
TurboID-LMNA	NP_775341.1	rps18	0|3	3	2	0|0|0|0|0|5	0.07	1.2	0.6
TurboID-LMNA	NP_001013515.1	gnb2	6|0	6	2	0|0|6|3|0|0	0.06	1.33	0.61
TurboID-LMNA	NP_571595.1	fn1a	2|2	4	2	0|2|0|0|0|2	0.06	2	0.61
TurboID-LMNA	NP_571448.2	gfap	0|45	45	2	9|13|14|0|0|24	0.06	1.5	0.61
TurboID-LMNA	XP_003199098.1	si:dkey-222n6.2	0|22	22	2	0|2|6|17|0|3	0.06	1.57	0.61
TurboID-LMNA	NP_001131137.1	nckap1	3|0	3	2	0|2|3|0|0|0	0.05	1.2	0.62
TurboID-LMNA	NP_955892.1	cs	2|8	10	2	0|4|0|0|0|8	0.05	1.67	0.62
TurboID-LMNA	NP_998293.1	eif3s6ip	3|0	3	2	0|0|3|0|0|2	0.05	1.2	0.62
TurboID-LMNA	NP_001002157.1	idh3b	2|0	2	2	0|0|0|0|0|4	0.05	1	0.62
TurboID-LMNA	NP_958500.1	arpc1a	3|0	3	2	3|0|0|0|0|2	0.05	1.2	0.62
TurboID-LMNA	NP_001013279.1	fn1b	27|7	34	2	3|10|7|0|0|16	0.05	1.89	0.62
TurboID-LMNA	NP_997876.1	eif2s3	0|3	3	2	0|3|2|0|0|0	0.05	1.2	0.62
TurboID-LMNA	NP_963882.1	pxna	4|3	7	2	0|4|3|0|0|0	0.05	2	0.63
TurboID-LMNA	NP_001019590.1	bckdha	2|0	2	2	0|2|0|0|0|2	0.03	1	0.64
TurboID-LMNA	NP_956319.1	rps26	7|13	20	2	5|6|0|4|6|0	0.03	1.9	0.64
TurboID-LMNA	NP_998274.2	cmpk	2|0	2	2	2|0|2|0|0|0	0.03	1	0.64
TurboID-LMNA	NP_997776.1	acadvl	9|0	9	2	4|3|6|0|2|2	0.03	1.2	0.64
TurboID-LMNA	XP_005173915.1	cunh18orf32	2|0	2	2	2|2|0|0|0|0	0.03	1	0.64
TurboID-LMNA	NP_571465.1	gsk3ab	2|0	2	2	0|2|2|0|0|0	0.03	1	0.64
TurboID-LMNA	NP_955846.1	h1-0	3|0	3	2	0|0|0|2|0|4	0.03	1	0.65
TurboID-LMNA	NP_571833.1	stom	3|0	3	2	0|2|0|0|0|4	0.03	1	0.65
TurboID-LMNA	NP_001002720.1	lbr	7|2	9	2	0|4|4|0|0|4	0.02	1.5	0.66
TurboID-LMNA	NP_001017886.1	ppp2caa	4|0	4	2	5|0|0|3|0|0	0.02	1	0.66
TurboID-LMNA	NP_571394.1	opn1sw1	3|0	3	2	0|0|0|0|0|7	0.02	0.86	0.66
TurboID-LMNA	XP_002667242.3	znf618	5|0	5	2	3|3|3|0|0|0	0.02	1.11	0.66
TurboID-LMNA	XP_005162247.1	ubr4	3|4	7	2	0|4|4|0|0|0	0.02	1.75	0.66
TurboID-LMNA	XP_003199265.2	LOC100150496	3|0	3	2	0|0|0|0|0|7	0.02	0.86	0.66
TurboID-LMNA	XP_003200294.1	smarcc1a	4|0	4	2	3|0|5|0|0|0	0.02	1	0.66
TurboID-LMNA	NP_997820.1	prpf6	0|4	4	2	0|3|5|0|0|0	0.02	1	0.66
TurboID-LMNA	NP_001181918.1	fga	4|15	19	2	3|7|8|0|0|7	0.02	1.52	0.67
TurboID-LMNA	XP_002661145.1	hmox2b	3|6	9	2	3|3|5|0|0|0	0.01	1.64	0.67
TurboID-LMNA	NP_997878.1	ythdf1	2|0	2	2	0|2|3|0|0|0	0.01	0.8	0.67
TurboID-LMNA	NP_001017588.1	krt99	0|4	4	2	0|0|9|0|0|0	0.01	0.89	0.67
TurboID-LMNA	XP_002666801.2	pclaf	0|2	2	2	0|0|2|0|3|0	0.01	0.8	0.67
TurboID-LMNA	NP_001131131.1	frem3	0|6	6	2	0|6|0|0|0|5	0.02	1.09	0.67
TurboID-LMNA	NP_001177911.1	tuba1a	0|115	115	2	125|0|0|0|0|0	0.02	1.84	0.67
TurboID-LMNA	XP_003200547.2	LOC100331704	0|2	2	2	0|3|0|0|0|2	0.01	0.8	0.67
TurboID-LMNA	XP_005169261.1	si:ch73-1a9.3	0|2	2	2	2|0|0|0|0|3	0.01	0.8	0.67
TurboID-LMNA	NP_571109.1	nipsnap2	4|0	4	2	3|3|2|0|0|0	0.01	1	0.68
TurboID-LMNA	NP_998159.2	hnrnpk	5|11	16	2	4|5|8|0|2|0	0.01	1.68	0.68
TurboID-LMNA	NP_991236.1	srsf7a	4|0	4	2	3|2|3|0|0|0	0.01	1	0.68
TurboID-LMNA	NP_001107814.1	krtt1c19e	0|42	42	2	7|6|36|0|3|4	0.01	1.58	0.68
TurboID-LMNA	NP_001019575.2	marcksa	0|3	3	2	0|0|3|0|0|4	0.01	0.86	0.68
TurboID-LMNA	NP_957509.1	hmgcl	3|0	3	2	2|0|2|0|0|3	0.01	0.86	0.69
TurboID-LMNA	NP_997864.1	arpc2	2|0	2	2	0|2|4|0|0|0	0.01	0.67	0.69
TurboID-LMNA	NP_998319.1	pdhb	8|0	8	2	3|4|3|0|0|5	0.01	1.07	0.69
TurboID-LMNA	NP_001083000.1	zgc:163061	8|18	26	2	0|6|0|6|0|15	0.01	1.93	0.69
TurboID-LMNA	NP_991241.1	myoz1a	2|0	2	2	0|4|0|0|0|2	0.01	0.67	0.69
TurboID-LMNA	XP_005167746.1	chaf1b	0|2	2	2	0|0|0|2|4|0	0.01	0.67	0.69
TurboID-LMNA	NP_001139051.1	si:ch211-198a12.6	4|0	4	2	0|3|4|0|0|2	0.01	0.89	0.7
TurboID-LMNA	XP_005172074.1	clip2	4|9	13	2	6|2|4|5|0|0	0.01	1.53	0.7
TurboID-LMNA	NP_001025407.1	coro7	0|3	3	2	0|0|5|0|0|3	0.01	0.75	0.7
TurboID-LMNA	NP_956288.1	tcea1	0|2	2	2	0|0|3|0|0|3	0.01	0.67	0.7
TurboID-LMNA	XP_695491.2	col9a3	0|3	3	2	0|0|0|0|6|2	0.01	0.75	0.7
TurboID-LMNA	NP_998156.3	hnrpkl	0|8	8	2	0|4|5|0|0|6	0.01	1.07	0.7
TurboID-LMNA	NP_571799.1	map2k6	0|6	6	2	2|2|6|0|2|0	0.01	1	0.7
TurboID-LMNA	NP_001091053.1	supt16h	3|2	5	2	0|3|3|0|0|2	0	1.25	0.71
TurboID-LMNA	NP_997725.1	bcl7a	5|6	11	2	4|3|2|3|3|0	0	1.69	0.71
TurboID-LMNA	XP_683005.3	hdlbpb	5|0	5	2	5|3|0|0|0|3	0	0.91	0.71
TurboID-LMNA	NP_001008579.1	cavin4b	0|7	7	2	0|5|7|2|0|0	0	1	0.71
TurboID-LMNA	XP_001343426.5	map4k4	0|6	6	2	2|0|9|0|2|0	0	0.92	0.71
TurboID-LMNA	NP_957133.1	eif3ea	0|3	3	2	2|2|0|0|0|4	0	0.75	0.71
TurboID-LMNA	XP_003198796.1	si:ch211-114n24.6	0|117	117	2	0|0|0|38|93|0	0	1.79	0.71
TurboID-LMNA	NP_001038884.2	acsf2	21|0	21	2	6|5|13|0|0|11	0	1.2	0.72
TurboID-LMNA	NP_775347.1	actl6a	2|4	6	2	0|3|2|0|0|5	0	1.2	0.72
TurboID-LMNA	NP_892012.1	calm3a	7|0	7	2	0|5|0|0|0|10	0	0.93	0.72
TurboID-LMNA	NP_001001818.1	gnai2a	6|0	6	2	0|4|5|0|4|0	0	0.92	0.72
TurboID-LMNA	NP_957355.1	rpl28	2|0	2	2	0|0|2|0|0|5	0	0.57	0.72
TurboID-LMNA	NP_958473.1	yars1	2|0	2	2	0|0|5|0|0|2	0	0.57	0.72
TurboID-LMNA	NP_001012377.1	xirp1	0|4	4	2	2|4|4|0|0|0	0	0.8	0.72
TurboID-LMNA	NP_001155103.1	smc1a	0|2	2	2	2|0|0|0|5|0	0	0.57	0.72
TurboID-LMNA	NP_001032479.1	ube2v1	0|2	2	2	0|4|0|0|0|3	0	0.57	0.72
TurboID-LMNA	NP_956171.1	mlst8	7|0	7	2	3|4|3|0|2|5	0	0.93	0.73
TurboID-LMNA	NP_956864.1	selenbp1	5|0	5	2	0|4|3|0|5|0	0	0.83	0.73
TurboID-LMNA	NP_958914.1	dldh	2|2	4	2	0|4|2|0|0|2	0	1	0.73
TurboID-LMNA	NP_001014367.2	cbsb	2|0	2	2	0|2|2|0|3|0	0	0.57	0.73
TurboID-LMNA	P13647	KRT5	72|179	251	2	10|19|0|139|17|17	0	2.61	0.73
TurboID-LMNA	NP_001171883.1	col11a1b	6|15	21	2	3|5|2|0|0|16	0	1.62	0.73
TurboID-LMNA	XP_005171209.1	pfn2l	8|0	8	2	2|6|4|0|0|5	0	0.94	0.73
TurboID-LMNA	NP_956947.2	atrx	2|0	2	2	2|0|3|0|0|2	0	0.57	0.73
TurboID-LMNA	XP_005164670.1	tnnt2c	3|0	3	2	0|3|2|0|4|0	0	0.67	0.73
TurboID-LMNA	NP_001038953.1	afp4	0|3	3	2	3|2|4|0|0|0	0	0.67	0.73
TurboID-LMNA	NP_956370.1	mars1	0|4	4	2	0|5|0|0|0|6	0	0.73	0.73
TurboID-LMNA	XP_002663594.2	postna	0|3	3	2	0|0|0|0|0|10	0	0.6	0.73
TurboID-LMNA	NP_001002089.1	tsg101a	0|3	3	2	0|4|5|0|0|0	0	0.67	0.73
TurboID-LMNA	NP_001071071.1	atf7ip	4|11	15	2	6|3|5|7|4|3	0	1.36	0.74
TurboID-LMNA	NP_956940.1	naa15a	2|0	2	2	0|2|2|0|0|4	0	0.5	0.74
TurboID-LMNA	XP_005155944.1	tkta	2|0	2	2	2|0|2|0|0|4	0	0.5	0.74
TurboID-LMNA	NP_001002129.2	rab1bb	4|0	4	2	2|5|0|2|2|0	0	0.73	0.74
TurboID-LMNA	NP_001035480.1	zgc:136929	4|0	4	2	0|0|0|0|2|10	0	0.67	0.74
TurboID-LMNA	NP_001037789.1	top1l	2|0	2	2	0|2|4|0|0|2	0	0.5	0.74
TurboID-LMNA	XP_005158310.1	cpne4a	7|0	7	2	4|3|5|4|3|0	0	0.88	0.74
TurboID-LMNA	NP_998343.1	rcc1	0|3	3	2	0|2|6|0|0|2	0	0.6	0.74
TurboID-LMNA	XP_001343199.4	si:ch73-366l1.5	0|2	2	2	0|3|0|0|0|5	0	0.5	0.74
TurboID-LMNA	NP_571524.1	elavl3	0|6	6	2	0|0|7|0|0|8	0	0.8	0.74
TurboID-LMNA	NP_998458.1	ppp2cb	0|6	6	2	0|0|9|0|6|0	0	0.8	0.74
TurboID-LMNA	NP_998650.1	cand1	0|2	2	2	0|4|4|0|0|0	0	0.5	0.74
TurboID-LMNA	NP_001191199.1	parp2	5|0	5	2	2|4|4|3|2|0	0	0.77	0.75
TurboID-LMNA	NP_955460.1	npm1a	8|0	8	2	3|4|6|0|5|2	0	0.89	0.75
TurboID-LMNA	XP_692457.6	col6a4a	5|20	25	2	0|8|0|0|0|27	0	1.43	0.75
TurboID-LMNA	NP_001017792.1	zgc:110339	4|0	4	2	0|4|3|0|0|5	0	0.67	0.75
TurboID-LMNA	NP_001038323.1	chd4a	5|0	5	2	4|10|0|0|0|0	0	0.71	0.75
TurboID-LMNA	NP_998190.1	ndufa4	2|0	2	2	0|0|0|0|5|4	0	0.44	0.75
TurboID-LMNA	NP_001018582.1	zgc:110425	6|0	6	2	0|4|0|0|4|7	0	0.8	0.75
TurboID-LMNA	NP_956461.1	cpne3	3|0	3	2	0|3|2|0|2|3	0	0.6	0.75
TurboID-LMNA	XP_005163650.1	eef1da	9|13	22	2	7|7|6|6|6|6	0	1.69	0.75
TurboID-LMNA	XP_005164913.1	celf2	3|2	5	2	3|2|2|0|2|3	0	1	0.75
TurboID-LMNA	NP_001007292.1	oxct1a	2|0	2	2	0|0|2|0|0|7	0	0.44	0.75
TurboID-LMNA	NP_001104660.1	and2	0|2	2	2	0|3|0|0|0|6	0	0.44	0.75
TurboID-LMNA	NP_001095945.1	gmds	8|0	8	2	6|3|5|0|5|2	0	0.84	0.76
TurboID-LMNA	NP_997967.1	ssrp1a	3|0	3	2	0|2|7|0|2|0	0	0.55	0.76
TurboID-LMNA	NP_998249.1	uchl5	3|0	3	2	0|5|0|0|3|3	0	0.55	0.76
TurboID-LMNA	XP_002661094.3	LOC100331639	3|2	5	2	4|4|3|0|0|0	0	0.91	0.76
TurboID-LMNA	XP_002665305.3	col12a1a	8|23	31	2	4|9|0|0|0|26	0	1.59	0.76
TurboID-LMNA	XP_699102.3	emilin3a	2|0	2	2	0|5|0|0|2|2	0	0.44	0.76
TurboID-LMNA	NP_001166124.1	agla	5|7	12	2	0|2|2|0|0|14	0	1.33	0.76
TurboID-LMNA	XP_002665924.2	col5a1	10|10	20	2	3|5|3|0|0|12	0	1.74	0.76
TurboID-LMNA	NP_001070838.2	prkar2aa	2|0	2	2	2|0|0|0|2|5	0	0.44	0.76
TurboID-LMNA	NP_001002072.1	ube2l3a	3|0	3	2	4|8|0|0|0|0	0	0.5	0.77
TurboID-LMNA	NP_001003738.1	ciapin1	2|0	2	2	2|2|6|0|0|0	0	0.4	0.77
TurboID-LMNA	NP_001025318.1	eef1db	7|3	10	2	4|6|3|0|2|5	0	1.11	0.77
TurboID-LMNA	NP_570999.1	ptpn1	3|0	3	2	2|3|4|0|2|2	0	0.55	0.77
TurboID-LMNA	NP_956881.2	gmps	2|2	4	2	0|6|5|0|0|0	0	0.73	0.77
TurboID-LMNA	NP_957319.1	pgm1	4|9	13	2	3|5|4|0|4|8	0	1.24	0.77
TurboID-LMNA	NP_991124.1	stau1	2|0	2	2	3|0|5|0|0|2	0	0.4	0.77
TurboID-LMNA	NP_001004575.1	pfkma	3|0	3	2	0|0|0|0|0|13	0	0.46	0.77
TurboID-LMNA	NP_001076318.1	mcm6	4|6	10	2	2|3|3|5|5|0	0	1.25	0.77
TurboID-LMNA	NP_001153000.1	rps27.1	6|9	15	2	7|0|6|0|8|0	0	1.43	0.77
TurboID-LMNA	NP_001006093.1	scp2b	2|0	2	2	0|2|3|0|2|3	0	0.4	0.77
TurboID-LMNA	NP_938172.1	smarcd1	0|4	4	2	0|0|12|0|2|0	0	0.57	0.77
TurboID-LMNA	NP_957213.1	nudc	0|2	2	2	0|2|5|0|3|0	0	0.4	0.77
TurboID-LMNA	NP_957333.1	wdr1	0|3	3	2	0|2|2|0|0|8	0	0.5	0.77
TurboID-LMNA	NP_998356.1	nudcd3	0|3	3	2	0|3|3|0|6|0	0	0.5	0.77
TurboID-LMNA	XP_002663415.3	col6a3	0|5	5	2	0|3|0|0|0|13	0	0.62	0.77
TurboID-LMNA	NP_001002444.2	decr1	6|3	9	2	4|3|4|0|6|3	0	1.06	0.78
TurboID-LMNA	NP_001002495.2	uqcrq	2|0	2	2	0|2|5|2|2|0	0	0.36	0.78
TurboID-LMNA	NP_955979.1	cops3	2|3	5	2	2|2|4|0|0|4	0	0.83	0.78
TurboID-LMNA	NP_956332.1	drg1	2|0	2	2	0|2|4|0|3|2	0	0.36	0.78
TurboID-LMNA	XP_001921072.3	map1aa	3|3	6	2	3|4|0|0|3|3	0	0.92	0.78
TurboID-LMNA	XP_002663621.3	si:dkey-250d21.1	2|0	2	2	0|3|6|0|0|2	0	0.36	0.78
TurboID-LMNA	XP_005160324.1	wu:fc21g02	2|0	2	2	0|2|6|0|0|3	0	0.36	0.78
TurboID-LMNA	XP_005170809.1	col12a1b	10|22	32	2	6|9|4|0|0|21	0	1.6	0.78
TurboID-LMNA	XP_005173906.1	LOC572200	3|4	7	2	2|2|0|0|0|11	0	0.93	0.78
TurboID-LMNA	XP_005155613.1	lmnb1	81|32	113	2	29|38|33|25|31|34	0	1.66	0.78
TurboID-LMNA	XP_002663048.3	zfhx3	2|0	2	2	2|2|4|3|0|0	0	0.36	0.78
TurboID-LMNA	XP_002663454.3	map2	3|0	3	2	0|5|3|0|4|0	0	0.5	0.78
TurboID-LMNA	NP_861422.2	anxa5b	2|0	2	2	0|5|2|0|0|4	0	0.36	0.78
TurboID-LMNA	NP_001074275.1	rif1	3|0	3	2	0|4|5|0|3|0	0	0.5	0.78
TurboID-LMNA	NP_956880.1	mb	2|4	6	2	2|4|5|0|0|3	0	0.86	0.78
TurboID-LMNA	NP_001018176.1	wdr43	0|3	3	2	2|4|3|0|3|0	0	0.5	0.78
TurboID-LMNA	NP_997750.1	ist1	0|3	3	2	2|3|5|0|2|0	0	0.5	0.78
TurboID-LMNA	NP_001107061.1	hsp70l	0|134	134	2	0|0|140|0|20|0	0	1.68	0.78
TurboID-LMNA	NP_571875.1	eif2s1b	0|3	3	2	0|6|0|0|5|2	0	0.46	0.78
TurboID-LMNA	NP_001003588.1	zgc:101040	4|0	4	2	3|0|7|0|5|0	0	0.53	0.79
TurboID-LMNA	NP_001004647.1	tgm2a	2|6	8	2	4|8|0|0|0|7	0	0.84	0.79
TurboID-LMNA	NP_001091649.2	akap1b	2|3	5	2	3|3|5|0|0|2	0	0.77	0.79
TurboID-LMNA	NP_956212.2	vapa	6|2	8	2	4|4|5|0|5|4	0	0.89	0.79
TurboID-LMNA	NP_958859.1	hccsb	3|0	3	2	3|4|4|0|2|2	0	0.46	0.79
TurboID-LMNA	NP_998163.1	etfb	10|0	10	2	4|8|6|3|5|6	0	0.8	0.79
TurboID-LMNA	NP_998175.2	acadm	11|0	11	2	4|3|6|0|7|9	0	0.85	0.79
TurboID-LMNA	NP_001108613.1	dhx15	5|0	5	2	5|2|6|0|3|3	0	0.59	0.79
TurboID-LMNA	NP_853634.1	smarca4a	9|0	9	2	4|4|12|0|0|3	0	0.78	0.79
TurboID-LMNA	NP_956047.1	cnn3a	3|2	5	2	0|5|5|0|0|3	0	0.77	0.79
TurboID-LMNA	NP_956796.1	rps27a	7|0	7	2	6|5|0|0|4|5	0	0.7	0.79
TurboID-LMNA	NP_998407.1	dnm2b	5|0	5	2	4|5|8|0|0|0	0	0.59	0.79
TurboID-LMNA	XP_005169455.1	col6a2	5|4	9	2	2|3|0|0|0|13	0	1	0.79
TurboID-LMNA	NP_998514.1	cnn2	3|4	7	2	3|0|4|2|6|2	0	0.93	0.79
TurboID-LMNA	NP_001103752.1	LOC792137	0|5	5	2	0|5|3|0|5|4	0	0.59	0.79
TurboID-LMNA	XP_002666982.1	flnca	0|6	6	2	0|0|14|0|0|5	0	0.63	0.79
TurboID-LMNA	XP_005174237.1	agap3	0|3	3	2	4|4|0|0|0|5	0	0.46	0.79
TurboID-LMNA	NP_001002577.2	suclg1	7|0	7	2	0|9|3|0|3|6	0	0.67	0.8
TurboID-LMNA	NP_001004682.1	fabp11a	5|0	5	2	2|6|2|0|0|8	0	0.56	0.8
TurboID-LMNA	NP_001025137.2	trnau1apb	3|4	7	2	5|4|5|0|0|3	0	0.82	0.8
TurboID-LMNA	NP_001037814.2	mybpc3	4|6	10	2	3|3|4|0|0|10	0	1	0.8
TurboID-LMNA	NP_001268650.1	hnrnpa0l	18|4	22	2	10|7|12|3|9|8	0	1.13	0.8
TurboID-LMNA	NP_001269106.1	rps12	3|0	3	2	4|3|3|0|4|3	0	0.43	0.8
TurboID-LMNA	NP_775355.1	cct7	7|18	25	2	7|10|8|11|9|9	0	1.28	0.8
TurboID-LMNA	NP_997949.1	rpl13a	5|7	12	2	5|6|5|0|5|5	0	1.14	0.8
TurboID-LMNA	NP_998070.1	pdia7	3|6	9	2	5|4|4|0|0|7	0	0.9	0.8
TurboID-LMNA	XP_001919036.4	trip12	7|0	7	2	4|9|9|0|0|0	0	0.64	0.8
TurboID-LMNA	NP_957436.1	rab1ba	4|0	4	2	0|5|7|0|0|5	0	0.47	0.8
TurboID-LMNA	NP_001116258.1	tars1	3|2	5	2	0|5|0|0|3|7	0	0.67	0.8
TurboID-LMNA	NP_957257.1	fh	4|0	4	2	5|5|6|0|0|0	0	0.5	0.8
TurboID-LMNA	NP_958493.1	pfn2	4|8	12	2	3|7|8|0|3|5	0	1.04	0.8
TurboID-LMNA	XP_005156833.1	mcmbp	2|4	6	2	0|0|3|7|6|0	0	0.75	0.8
TurboID-LMNA	XP_005172244.1	mta2	5|0	5	2	2|3|4|0|3|8	0	0.56	0.8
TurboID-LMNA	XP_001331207.2	si:ch211-113a14.18	15|37	52	2	10|10|0|20|5|23	0	1.65	0.8
TurboID-LMNA	NP_998631.1	srsf6a	7|0	7	2	8|7|6|0|0|0	0	0.67	0.8
TurboID-LMNA	XP_005157085.1	syne2b	0|4	4	2	4|6|3|3|0|0	0	0.5	0.8
TurboID-LMNA	NP_001002500.2	otub1b	6|5	11	2	5|6|6|0|0|4	0	1.05	0.81
TurboID-LMNA	NP_001032759.1	pcxa	234|364	598	2	131|103|141|36|94|101	0	2.51	0.81
TurboID-LMNA	NP_001039316.1	aimp1a	4|7	11	2	6|5|8|3|3|3	0	1	0.81
TurboID-LMNA	NP_001121825.1	ndrg1a	3|0	3	2	3|0|9|0|0|4	0	0.38	0.81
TurboID-LMNA	NP_775342.2	rpl24	10|2	12	2	6|5|8|0|7|6	0	0.89	0.81
TurboID-LMNA	NP_777285.1	ruvbl2	4|2	6	2	3|2|4|0|6|4	0	0.71	0.81
TurboID-LMNA	XP_002663326.2	si:ch1073-55a19.2	4|0	4	2	4|2|13|0|0|0	0	0.42	0.81
TurboID-LMNA	NP_001013481.1	zgc:114046	27|43	70	2	0|29|27|14|0|0	0	2	0.81
TurboID-LMNA	NP_997741.1	glud1a	14|0	14	2	0|12|0|0|0|22	0	0.82	0.81
TurboID-LMNA	NP_956456.1	arglu1b	6|5	11	2	5|4|4|3|8|0	0	1.05	0.81
TurboID-LMNA	NP_957245.2	idh3a	7|0	7	2	10|5|3|0|3|4	0	0.64	0.81
TurboID-LMNA	XP_005166312.1	uap1	4|2	6	2	2|3|6|0|6|0	0	0.71	0.81
TurboID-LMNA	XP_005170784.1	si:dkey-108k21.21	16|36	52	2	9|10|0|21|7|24	0	1.62	0.81
TurboID-LMNA	XP_005162980.1	LOC100001114	3|0	3	2	10|2|3|0|2|0	0	0.35	0.81
TurboID-LMNA	XP_005168855.1	zgc:154164	47|0	47	2	39|0|37|0|0|0	0	1.24	0.81
TurboID-LMNA	NP_001006664.1	capza1b	4|0	4	2	3|8|0|0|0|7	0	0.44	0.81
TurboID-LMNA	XP_003199560.1	LOC100538272	4|11	15	2	7|0|11|0|0|11	0	1.03	0.81
TurboID-LMNA	NP_001004529.1	echs1	0|3	3	2	0|6|4|2|0|4	0	0.38	0.81
TurboID-LMNA	NP_001008593.1	ndrg2	0|6	6	2	0|7|4|0|0|10	0	0.57	0.81
TurboID-LMNA	NP_001001404.1	vdac1	8|4	12	2	4|9|5|0|2|8	0	0.92	0.82
TurboID-LMNA	NP_001002374.1	aldh6a1	8|14	22	2	5|9|7|0|6|13	0	1.26	0.82
TurboID-LMNA	NP_001003882.1	sars1	4|2	6	2	2|7|8|0|2|3	0	0.6	0.82
TurboID-LMNA	NP_001019577.1	prdx5	6|0	6	2	7|6|7|0|0|3	0	0.52	0.82
TurboID-LMNA	NP_001070120.2	ncl	4|2	6	2	0|5|8|2|0|4	0	0.63	0.82
TurboID-LMNA	NP_001075098.1	smarca5	5|0	5	2	0|4|10|8|0|0	0	0.45	0.82
TurboID-LMNA	NP_001116308.1	hmgb3a	10|0	10	2	4|7|8|0|5|9	0	0.69	0.82
TurboID-LMNA	NP_001189439.1	rpl36a	7|4	11	2	5|6|4|5|7|7	0	0.88	0.82
TurboID-LMNA	NP_571522.1	pbx4	8|0	8	2	9|5|10|0|3|3	0	0.59	0.82
TurboID-LMNA	NP_955872.1	ndufa10	6|0	6	2	3|5|9|4|3|5	0	0.52	0.82
TurboID-LMNA	NP_957429.1	atp6v1aa	6|7	13	2	3|0|8|2|0|11	0	1.08	0.82
TurboID-LMNA	NP_958454.1	phb	11|4	15	2	3|6|7|0|7|11	0	0.97	0.82
TurboID-LMNA	NP_997761.1	ak2	4|6	10	2	4|6|0|5|6|5	0	0.91	0.82
TurboID-LMNA	NP_997801.1	lasp1	5|0	5	2	4|4|7|0|0|6	0	0.48	0.82
TurboID-LMNA	XP_001920066.3	dbn1	8|2	10	2	3|8|11|0|0|5	0	0.74	0.82
TurboID-LMNA	XP_698253.3	col6a1	9|14	23	2	0|7|6|0|0|23	0	1.28	0.82
TurboID-LMNA	NP_001017761.1	rab3ab	3|0	3	2	2|5|5|0|0|5	0	0.35	0.82
TurboID-LMNA	NP_001185479.1	ppp3ca	5|0	5	2	3|7|4|3|4|6	0	0.48	0.82
TurboID-LMNA	XP_005173027.1	dpysl4	4|0	4	2	4|6|5|0|4|4	0	0.42	0.82
TurboID-LMNA	NP_997975.2	smc1al	4|0	4	2	0|4|11|0|0|6	0	0.38	0.82
TurboID-LMNA	NP_998436.1	hnrnpul1	3|0	3	2	0|6|7|0|0|4	0	0.35	0.82
TurboID-LMNA	NP_998542.1	rps11	6|21	27	2	5|6|13|17|6|10	0	1.17	0.82
TurboID-LMNA	Q6KB66-1	KRT80	10|0	10	2	0|0|7|24|0|0	0	0.65	0.82
TurboID-LMNA	NP_955932.2	tomm34	2|6	8	2	3|5|12|0|0|4	0	0.67	0.82
TurboID-LMNA	XP_697956.4	chd7	5|3	8	2	3|3|8|0|8|0	0	0.73	0.82
TurboID-LMNA	NP_956213.2	ap2b1	0|7	7	2	0|12|8|0|0|5	0	0.56	0.82
TurboID-LMNA	XP_694827.5	apoba	0|4	4	2	0|11|0|0|4|4	0	0.42	0.82
TurboID-LMNA	XP_001335136.2	si:ch73-368j24.14	0|114	114	2	0|41|0|39|16|61	0	1.45	0.82
TurboID-LMNA	XP_005168788.1	agap1	0|5	5	2	4|5|6|2|2|5	0	0.5	0.82
TurboID-LMNA	NP_001001589.1	uqcrc2b	17|29	46	2	12|16|15|15|14|15	0	1.51	0.83
TurboID-LMNA	NP_001002487.1	rpl35a	6|2	8	2	3|5|10|0|4|6	0	0.64	0.83
TurboID-LMNA	NP_001006098.1	hsd17b10	6|3	9	2	3|9|5|0|0|9	0	0.69	0.83
TurboID-LMNA	NP_001020673.1	macroh2a2	7|5	12	2	0|9|4|0|2|11	0	0.92	0.83
TurboID-LMNA	NP_001025138.2	rtn1a	3|5	8	2	3|7|10|0|0|3	0	0.7	0.83
TurboID-LMNA	NP_001070742.1	cst14b.1	8|0	8	2	8|6|6|6|5|7	0	0.59	0.83
TurboID-LMNA	NP_001075950.1	ubap2b	5|11	16	2	11|8|8|0|4|6	0	0.97	0.83
TurboID-LMNA	NP_001186938.1	eif3f	7|4	11	2	5|5|8|0|7|7	0	0.81	0.83
TurboID-LMNA	NP_001230100.1	zgc:112271	3|16	19	2	6|3|7|19|9|2	0	0.93	0.83
TurboID-LMNA	NP_944591.1	etfa	13|5	18	2	10|9|7|0|5|11	0	0.97	0.83
TurboID-LMNA	NP_955836.2	smc2	3|8	11	2	4|8|7|2|5|7	0	0.81	0.83
TurboID-LMNA	NP_956335.1	atp5f1c	2|6	8	2	0|4|10|0|3|8	0	0.64	0.83
TurboID-LMNA	NP_957060.1	paip2b	9|0	9	2	6|10|7|0|5|8	0	0.58	0.83
TurboID-LMNA	NP_957134.1	pdlim7	6|0	6	2	8|7|5|3|4|5	0	0.48	0.83
TurboID-LMNA	NP_958896.1	ppm1g	8|4	12	2	4|4|10|10|5|0	0	0.83	0.83
TurboID-LMNA	NP_998217.1	acaa2	7|0	7	2	2|12|3|0|0|9	0	0.54	0.83
TurboID-LMNA	NP_998703.1	crkl	4|0	4	2	3|4|8|0|6|0	0	0.38	0.83
TurboID-LMNA	XP_005158614.1	larp1b	4|0	4	2	0|7|12|0|0|4	0	0.35	0.83
TurboID-LMNA	NP_001003763.1	eif3ha	2|7	9	2	3|7|6|0|0|11	0	0.67	0.83
TurboID-LMNA	XP_005172821.1	srsf6b	8|0	8	2	8|7|6|0|4|6	0	0.59	0.83
TurboID-LMNA	NP_571952.1	casp3a	6|0	6	2	6|7|5|0|7|4	0	0.48	0.83
TurboID-LMNA	XP_692410.4	gars1	0|7	7	2	0|4|14|0|5|5	0	0.5	0.83
TurboID-LMNA	NP_001002082.1	ssr4	7|0	7	2	11|6|8|2|2|5	0	0.47	0.84
TurboID-LMNA	NP_001007766.1	ndufs1	8|3	11	2	4|7|8|0|2|11	0	0.73	0.84
TurboID-LMNA	NP_001032766.1	rpl22	5|12	17	2	5|7|4|23|0|5	0	0.85	0.84
TurboID-LMNA	NP_001038529.1	hcfc1a	10|0	10	2	6|13|17|0|0|0	0	0.56	0.84
TurboID-LMNA	NP_001119895.1	ddx3xa	6|0	6	2	13|0|17|0|0|0	0	0.4	0.84
TurboID-LMNA	NP_001159390.1	tmsb1	6|7	13	2	7|3|8|0|11|0	0	0.9	0.84
TurboID-LMNA	NP_001191052.1	gpatch1	7|0	7	2	8|4|20|0|0|0	0	0.44	0.84
TurboID-LMNA	NP_001263210.1	cpne1	5|7	12	2	4|8|8|0|5|11	0	0.75	0.84
TurboID-LMNA	NP_570996.2	nccrp1	17|0	17	2	12|8|16|0|0|10	0	0.74	0.84
TurboID-LMNA	NP_775384.1	lamc1	6|4	10	2	4|9|0|0|5|11	0	0.69	0.84
TurboID-LMNA	NP_878282.1	tgfbi	10|26	36	2	7|29|3|0|5|19	0	1.2	0.84
TurboID-LMNA	NP_937853.1	hsp90b1	15|9	24	2	6|8|14|9|7|11	0	1.14	0.84
TurboID-LMNA	NP_956310.1	eif3d	9|0	9	2	8|8|12|3|5|6	0	0.53	0.84
TurboID-LMNA	NP_956313.1	hadhb	9|5	14	2	5|11|7|0|5|11	0	0.82	0.84
TurboID-LMNA	NP_956363.1	dcaf7	6|3	9	2	4|11|3|0|5|9	0	0.62	0.84
TurboID-LMNA	NP_956984.1	ranbp3b	6|5	11	2	5|6|8|0|7|7	0	0.79	0.84
TurboID-LMNA	NP_997913.1	rpn2	11|0	11	2	6|10|8|0|5|11	0	0.63	0.84
TurboID-LMNA	NP_998373.1	rpl19	11|0	11	2	9|8|10|0|8|11	0	0.58	0.84
TurboID-LMNA	NP_998488.1	pebp1	2|7	9	2	5|6|6|0|12|7	0	0.58	0.84
TurboID-LMNA	NP_998804.1	cfl1l	8|0	8	2	2|9|7|0|6|12	0	0.47	0.84
TurboID-LMNA	NP_999854.1	smc3	8|5	13	2	3|9|11|0|0|7	0	0.87	0.84
TurboID-LMNA	LYSC_CHICK	LYZ	9|26	35	2	8|8|3|27|16|4	0	1.19	0.84
TurboID-LMNA	NP_001002649.1	aclya	4|0	4	2	0|5|5|0|10|3	0	0.35	0.84
TurboID-LMNA	NP_001038656.1	top2b	6|0	6	2	3|10|12|0|2|4	0	0.41	0.84
TurboID-LMNA	XP_005161114.1	ubap2a	5|10	15	2	10|7|10|0|6|7	0	0.88	0.84
TurboID-LMNA	NP_878285.3	snd1	17|26	43	2	12|14|19|10|5|18	0	1.37	0.84
TurboID-LMNA	XP_003198933.1	si:ch73-368j24.12	17|30	47	2	10|8|0|27|5|21	0	1.42	0.84
TurboID-LMNA	NP_956073.1	pdia4	11|8	19	2	5|11|7|3|4|13	0	1.06	0.84
TurboID-LMNA	XP_001923830.1	si:dkey-156n14.5	12|14	26	2	11|11|10|0|9|8	0	1.27	0.84
TurboID-LMNA	NP_001017660.1	histh1l	9|6	15	2	5|5|0|9|0|13	0	0.94	0.84
TurboID-LMNA	NP_001002618.1	naxe	0|7	7	2	4|6|6|0|6|10	0	0.5	0.84
TurboID-LMNA	NP_956270.1	sod2	0|9	9	2	6|9|4|0|5|16	0	0.5	0.84
TurboID-LMNA	NP_001002070.1	pa2g4a	8|5	13	2	5|8|10|0|4|12	0	0.74	0.85
TurboID-LMNA	NP_001003447.1	rpl15	11|37	48	2	17|16|23|10|15|26	0	1.17	0.85
TurboID-LMNA	NP_001003861.1	rpl9	18|3	21	2	9|14|15|0|9|17	0	0.76	0.85
TurboID-LMNA	NP_001073450.1	isoc1	8|5	13	2	4|6|11|0|6|12	0	0.74	0.85
TurboID-LMNA	NP_001077015.1	aldh18a1	46|4	50	2	16|29|25|0|14|29	0	1.01	0.85
TurboID-LMNA	NP_001122009.1	hcfc1b	11|12	23	2	8|15|15|8|10|8	0	0.96	0.85
TurboID-LMNA	NP_878298.1	atp6v1ba	7|2	9	2	6|8|0|0|7|13	0	0.53	0.85
TurboID-LMNA	NP_956320.1	rps14	10|20	30	2	11|15|16|15|15|15	0	0.98	0.85
TurboID-LMNA	NP_957037.1	skp1	10|0	10	2	7|15|12|0|6|12	0	0.43	0.85
TurboID-LMNA	NP_957487.2	tln2a	3|10	13	2	6|10|21|0|0|6	0	0.6	0.85
TurboID-LMNA	NP_997806.1	pa2g4b	11|6	17	2	7|11|10|5|4|14	0	0.81	0.85
TurboID-LMNA	NP_998191.1	sucla2	18|5	23	2	7|14|16|0|5|14	0	0.9	0.85
TurboID-LMNA	NP_998369.1	rps20	8|0	8	2	9|9|10|0|8|10	0	0.42	0.85
TurboID-LMNA	NP_998809.1	rpl7	6|4	10	2	2|9|11|0|4|9	0	0.61	0.85
TurboID-LMNA	NP_001019600.2	atp5f1b	15|0	15	2	6|10|6|0|0|32	0	0.56	0.85
TurboID-LMNA	NP_997922.1	ywhaz	11|12	23	2	0|20|14|0|0|13	0	0.98	0.85
TurboID-LMNA	NP_957081.1	gnao1a	14|0	14	2	12|14|12|0|7|11	0	0.57	0.85
TurboID-LMNA	NP_998427.1	eif5a2	10|0	10	2	11|11|9|0|9|8	0	0.5	0.85
TurboID-LMNA	XP_001923490.1	nova2	10|11	21	2	8|8|16|4|11|0	0	0.98	0.85
TurboID-LMNA	XP_005158647.1	vsnl1b	9|0	9	2	0|13|14|0|0|13	0	0.45	0.85
TurboID-LMNA	XP_005169477.1	pycr1b	6|8	14	2	5|9|10|0|3|14	0	0.74	0.85
TurboID-LMNA	XP_005173826.1	cbx3a	10|15	25	2	10|12|6|0|13|16	0	0.98	0.85
TurboID-LMNA	NP_998310.1	ywhabb	0|46	46	2	20|32|25|0|16|20	0	0.95	0.85
TurboID-LMNA	NP_001002408.1	crygm2d13	0|27	27	2	11|19|13|4|0|23	0	0.82	0.85
TurboID-LMNA	NP_001003728.1	rps6	17|17	34	2	17|19|19|9|17|10	0	0.94	0.86
TurboID-LMNA	NP_001008615.2	hspb1	14|10	24	2	9|14|23|3|5|21	0	0.72	0.86
TurboID-LMNA	NP_001013280.1	crygmx	5|11	16	2	7|9|9|0|0|28	0	0.6	0.86
TurboID-LMNA	NP_001013523.1	tufm	31|7	38	2	27|18|19|3|14|27	0	0.84	0.86
TurboID-LMNA	NP_001071079.1	dars1	7|9	16	2	6|12|12|0|5|18	0	0.67	0.86
TurboID-LMNA	NP_001091654.2	akap12b	13|4	17	2	14|17|17|6|8|7	0	0.61	0.86
TurboID-LMNA	NP_571263.1	mylpfa	56|158	214	2	66|65|44|27|32|89	0	1.62	0.86
TurboID-LMNA	NP_571384.1	ran	6|16	22	2	12|17|20|5|10|15	0	0.69	0.86
TurboID-LMNA	NP_571479.2	pcna	4|12	16	2	3|9|7|26|5|9	0	0.63	0.86
TurboID-LMNA	NP_571601.1	hspe1	9|17	26	2	10|15|9|15|8|18	0	0.9	0.86
TurboID-LMNA	NP_775370.1	eef1g	20|37	57	2	19|15|30|8|19|32	0	1.14	0.86
TurboID-LMNA	NP_955871.1	phgdh	9|3	12	2	6|13|12|0|8|12	0	0.53	0.86
TurboID-LMNA	NP_958483.2	hspa9	117|93	210	2	52|59|63|42|36|51	0	1.87	0.86
TurboID-LMNA	NP_958877.1	fkbp4	8|36	44	2	18|31|27|5|14|20	0	0.92	0.86
TurboID-LMNA	NP_963878.3	rpl12	12|8	20	2	11|15|8|9|8|17	0	0.77	0.86
TurboID-LMNA	NP_997778.1	cct5	10|16	26	2	9|18|16|9|16|19	0	0.75	0.86
TurboID-LMNA	NP_997927.1	rps15a	14|19	33	2	12|15|20|16|12|14	0	1.02	0.86
TurboID-LMNA	NP_998296.1	mdh2	15|0	15	2	8|17|9|2|0|30	0	0.47	0.86
TurboID-LMNA	XP_005166801.1	vdac3	23|16	39	2	14|23|16|0|8|22	0	1.04	0.86
TurboID-LMNA	NP_001017599.1	h3f3b.1	66|183	249	2	54|41|55|107|72|44	0	1.73	0.86
TurboID-LMNA	NP_001093912.1	crygm2d12	10|37	47	2	16|29|15|5|0|30	0	1.04	0.86
TurboID-LMNA	NP_001002138.1	crygm2d6	32|0	32	2	38|0|49|0|0|0	0	0.74	0.86
TurboID-LMNA	NP_001076267.1	ywhaba	23|48	71	2	24|33|33|13|0|25	0	1.23	0.86
TurboID-LMNA	XP_689050.2	ywhag2	14|25	39	2	19|28|18|0|0|21	0	0.91	0.86
TurboID-LMNA	NP_955856.1	ywhabl	13|0	13	2	10|23|13|0|7|16	0	0.42	0.86
TurboID-LMNA	NP_958921.1	ywhaqa	12|30	42	2	19|34|19|22|0|17	0	0.89	0.86
TurboID-LMNA	NP_571007.1	ckma	9|34	43	2	13|24|15|0|0|36	0	0.98	0.86
TurboID-LMNA	NP_571322.1	ldhba	6|14	20	2	4|20|11|14|5|18	0	0.63	0.86
TurboID-LMNA	NP_571655.2	rplp0	21|20	41	2	21|15|20|10|16|17	0	1.11	0.86
TurboID-LMNA	NP_571758.1	atp1a2a	9|29	38	2	18|22|21|13|8|31	0	0.83	0.86
TurboID-LMNA	NP_001005955.1	myl6	16|0	16	2	0|27|0|0|0|37	0	0.5	0.86
TurboID-LMNA	NP_956341.1	rpl7a	14|31	45	2	17|11|22|18|30|22	0	0.98	0.86
TurboID-LMNA	NP_919358.2	aldoaa	34|25	59	2	20|29|21|24|13|27	0	1.17	0.86
TurboID-LMNA	NP_998887.1	slc25a3b	7|18	25	2	8|12|9|16|10|27	0	0.77	0.86
TurboID-LMNA	NP_956374.1	krt8	18|64	82	2	19|21|37|50|18|32	0	1.17	0.86
TurboID-LMNA	XP_001340566.4	mapta	29|9	38	2	21|21|31|10|12|17	0	0.84	0.86
TurboID-LMNA	NP_001005965.2	cryba1l2	18|0	18	2	26|16|9|0|0|15	0	0.55	0.86
TurboID-LMNA	NP_001002013.1	copb1	19|5	24	2	13|26|23|3|20|19	0	0.55	0.87
TurboID-LMNA	NP_001002155.1	rpl21	17|4	21	2	18|21|22|2|17|14	0	0.54	0.87
TurboID-LMNA	NP_001002657.2	uqcrc2a	4|18	22	2	14|19|18|8|30|15	0	0.54	0.87
TurboID-LMNA	NP_001003993.1	ak1	20|43	63	2	27|47|28|8|31|35	0	0.89	0.87
TurboID-LMNA	NP_001004668.1	mylpfb	38|96	134	2	46|50|39|20|20|66	0	1.33	0.87
TurboID-LMNA	NP_001005589.1	rps4x	18|15	33	2	14|18|30|5|21|18	0	0.76	0.87
TurboID-LMNA	NP_001018660.1	txndc12	26|25	51	2	26|26|30|8|13|17	0	1.03	0.87
TurboID-LMNA	NP_001108586.1	gapdh	13|33	46	2	20|33|22|24|18|37	0	0.79	0.87
TurboID-LMNA	NP_001229966.1	rpl17	9|49	58	2	14|14|20|62|40|15	0	0.85	0.87
TurboID-LMNA	NP_571111.2	tnn	12|14	26	2	5|25|4|0|0|38	0	0.72	0.87
TurboID-LMNA	NP_571519.1	rack1	34|106	140	2	30|51|43|29|41|77	0	1.32	0.87
TurboID-LMNA	NP_775338.2	crybb1	80|137	217	2	46|90|51|54|21|91	0	1.52	0.87
TurboID-LMNA	NP_937783.1	tpt1	27|16	43	2	13|29|23|5|29|42	0	0.7	0.87
TurboID-LMNA	NP_937786.1	rpl13	14|33	47	2	22|23|21|18|27|31	0	0.91	0.87
TurboID-LMNA	NP_944590.1	aco2	31|17	48	2	15|29|20|14|15|40	0	0.92	0.87
TurboID-LMNA	NP_956353.1	rps3a	28|16	44	2	22|21|33|26|31|27	0	0.75	0.87
TurboID-LMNA	NP_957346.1	rpsa	11|32	43	2	18|24|26|37|40|27	0	0.66	0.87
TurboID-LMNA	NP_957447.1	rps3	18|55	73	2	27|39|39|29|38|44	0	0.91	0.87
TurboID-LMNA	NP_958885.1	uchl1	45|244	289	2	51|67|63|214|45|43	0	1.46	0.87
TurboID-LMNA	NP_998092.1	mccc2	32|79	111	2	24|55|18|11|11|96	0	1.15	0.87
TurboID-LMNA	NP_998806.1	cfl1	16|50	66	2	16|22|31|31|27|39	0	1.03	0.87
TurboID-LMNA	XP_706416.1	si:ch211-288g17.3	26|16	42	2	31|23|29|11|15|16	0	0.85	0.87
TurboID-LMNA	NP_001013489.2	prdx1	16|29	45	2	17|21|20|25|30|18	0	0.94	0.87
TurboID-LMNA	NP_001020342.1	zgc:113983	65|181	246	2	55|53|58|107|71|44	0	1.69	0.87
TurboID-LMNA	NP_001017871.1	myl10	14|44	58	2	21|32|19|0|11|49	0	0.96	0.87
TurboID-LMNA	NP_001070027.1	igf2bp1	18|23	41	2	18|23|29|6|18|29	0	0.83	0.87
TurboID-LMNA	NP_001070200.1	rps16	21|7	28	2	26|16|24|13|33|12	0	0.57	0.87
TurboID-LMNA	NP_981966.1	postnb	19|36	55	2	25|35|15|0|3|43	0	0.93	0.87
TurboID-LMNA	NP_958892.1	ywhaqb	23|45	68	2	32|31|31|31|28|26	0	1.09	0.87
TurboID-LMNA	NP_001093532.1	hspa1b	50|102	152	2	44|31|80|0|0|40	0	1.56	0.87
TurboID-LMNA	NP_571761.1	atp1a1a.1	19|25	44	2	25|27|27|16|0|41	0	0.73	0.87
TurboID-LMNA	NP_571759.2	atp1a3a	18|32	50	2	24|25|28|0|8|36	0	0.88	0.87
TurboID-LMNA	NP_571809.1	gstp1	18|34	52	2	32|17|17|39|19|19	0	0.95	0.87
TurboID-LMNA	NP_955839.2	glud1b	25|6	31	2	15|25|18|0|0|39	0	0.64	0.87
TurboID-LMNA	NP_955858.1	idh2	63|56	119	2	45|41|40|21|23|58	0	1.29	0.87
TurboID-LMNA	NP_955879.1	vdac2	18|13	31	2	13|17|19|5|4|31	0	0.78	0.87
TurboID-LMNA	NP_956294.1	myl1	31|134	165	2	34|63|29|55|18|108	0	1.27	0.87
TurboID-LMNA	NP_571694.1	mylz3	19|50	69	2	22|33|17|0|0|58	0	1.06	0.87
TurboID-LMNA	NP_957044.1	rps19	16|32	48	2	16|20|20|13|41|24	0	0.91	0.87
TurboID-LMNA	NP_998380.1	aldoab	36|22	58	2	13|30|19|26|8|32	0	1.08	0.87
TurboID-LMNA	NP_919365.1	aldocb	50|29	79	2	43|32|46|31|42|30	0	0.97	0.87
TurboID-LMNA	NP_999867.1	slc25a4	16|36	52	2	23|33|26|0|13|42	0	0.84	0.87
TurboID-LMNA	NP_775354.1	slc25a5	25|44	69	2	23|40|36|17|17|54	0	0.9	0.87
TurboID-LMNA	P13645	KRT10	410|689	1099	2	36|143|56|498|88|89	0	2.69	0.87
TurboID-LMNA	NP_001076351.1	cyt1l	20|95	115	2	35|33|91|44|21|0	0	1.13	0.87
TurboID-LMNA	NP_001002468.1	prdx2	0|19	19	2	9|27|20|11|19|25	0	0.42	0.87
TurboID-LMNA	BirA_R118G_H0QFJ5	BirA_R118G_H0QFJ5	18|3	21	2	59|57|228|0|12|0	0	0.12	0.88
TurboID-LMNA	NP_001001401.1	immt	3|0	3	2	2|6|6|0|0|5	0	0.32	0.88
TurboID-LMNA	NP_001001590.1	rpl3	16|15	31	2	21|38|51|9|27|27	0	0.43	0.88
TurboID-LMNA	NP_001001940.1	copb2	4|0	4	2	15|16|55|0|5|9	0	0.08	0.88
TurboID-LMNA	NP_001001941.2	copa	7|4	11	2	4|11|26|0|0|6	0	0.47	0.88
TurboID-LMNA	XP_005169019.1	psmc3	4|0	4	2	4|12|9|3|0|8	0	0.24	0.88
TurboID-LMNA	NP_001002106.1	rpl5b	17|5	22	2	15|44|34|7|14|25	0	0.37	0.88
TurboID-LMNA	NP_001002139.1	rpl11	6|5	11	2	4|4|6|12|9|4	0	0.71	0.88
TurboID-LMNA	NP_001002447.1	myoz1b	6|4	10	2	8|13|11|0|2|12	0	0.45	0.88
TurboID-LMNA	NP_001002586.1	cryba1b	8|0	8	2	28|22|13|0|4|29	0	0.17	0.88
TurboID-LMNA	NP_001002653.1	serpinb1	10|0	10	2	13|15|14|6|39|14	0	0.24	0.88
TurboID-LMNA	NP_001002683.1	dpp3	8|3	11	2	7|14|17|6|24|17	0	0.31	0.88
TurboID-LMNA	NP_001002746.1	pcca	1630|1749	3379	2	1308|1170|1265|564|1369|1319	0	1.28	0.88
TurboID-LMNA	NP_001002866.1	rpl14	7|0	7	2	4|5|6|5|11|11	0	0.42	0.88
TurboID-LMNA	NP_001003432.1	rpl18	3|0	3	2	11|19|15|0|14|16	0	0.09	0.88
TurboID-LMNA	NP_001003436.1	ndufa7	3|0	3	2	0|4|3|11|7|15	0	0.16	0.88
TurboID-LMNA	NP_001003484.1	caprin1a	2|2	4	2	4|0|3|0|4|3	0	0.57	0.88
TurboID-LMNA	NP_001003727.1	klhl31	12|5	17	2	17|28|22|4|16|45	0	0.3	0.88
TurboID-LMNA	NP_001003740.1	psmc5	2|0	2	2	5|8|8|6|9|11	0	0.11	0.88
TurboID-LMNA	NP_001003843.1	atp5po	32|16	48	2	25|41|34|21|47|35	0	0.61	0.88
TurboID-LMNA	XP_005166798.1	rpl6	14|11	25	2	21|18|30|5|23|34	0	0.46	0.88
TurboID-LMNA	NP_001003875.1	snrnp70	2|0	2	2	0|2|6|0|0|4	0	0.33	0.88
TurboID-LMNA	NP_001004121.1	cttn	5|0	5	2	6|7|13|3|5|5	0	0.32	0.88
TurboID-LMNA	NP_001004572.1	hat1	4|8	12	2	6|9|11|13|8|6	0	0.59	0.88
TurboID-LMNA	NP_001004674.1	hmgb2b	4|0	4	2	6|6|8|0|2|8	0	0.29	0.88
TurboID-LMNA	NP_001007373.1	gsto2	6|0	6	2	4|6|6|0|14|10	0	0.33	0.88
TurboID-LMNA	NP_001007767.1	stip1	19|18	37	2	17|31|36|8|15|23	0	0.69	0.88
TurboID-LMNA	NP_001009560.1	tln1	6|12	18	2	8|23|30|2|7|9	0	0.51	0.88
TurboID-LMNA	NP_001009884.1	cad	4|0	4	2	8|18|23|0|8|5	0	0.14	0.88
TurboID-LMNA	XP_005165784.1	nop58	2|0	2	2	0|7|7|0|0|3	0	0.24	0.88
TurboID-LMNA	NP_001012498.1	bhmt	13|19	32	2	27|27|20|11|26|33	0	0.57	0.88
TurboID-LMNA	NP_001012514.1	pmpcb	3|6	9	2	3|13|17|10|4|16	0	0.32	0.88
TurboID-LMNA	NP_001013473.1	zgc:114188	6|0	6	2	12|23|20|0|18|15	0	0.16	0.88
TurboID-LMNA	NP_001013478.3	prdx3	11|0	11	2	13|20|8|2|16|20	0	0.32	0.88
TurboID-LMNA	NP_001015058.1	hbbe3	3|0	3	2	5|6|10|0|5|9	0	0.2	0.88
TurboID-LMNA	NP_001017796.1	esd	3|0	3	2	0|10|0|0|2|6	0	0.33	0.88
TurboID-LMNA	NP_001018135.1	cryba4	12|3	15	2	22|29|33|3|8|72	0	0.19	0.88
TurboID-LMNA	NP_001018159.1	dpysl5a	5|7	12	2	11|12|18|5|5|15	0	0.43	0.88
TurboID-LMNA	NP_001018589.1	prep	7|7	14	2	8|15|9|0|9|22	0	0.51	0.88
TurboID-LMNA	NP_001019598.1	crygmxl2	2|0	2	2	2|5|3|0|0|12	0	0.18	0.88
TurboID-LMNA	NP_001019613.1	uqcrb	2|0	2	2	5|4|3|0|0|9	0	0.19	0.88
TurboID-LMNA	NP_001020341.1	eif2a	7|18	25	2	13|17|12|38|29|17	0	0.5	0.88
TurboID-LMNA	NP_001020642.1	fdps	3|2	5	2	4|5|5|2|10|2	0	0.42	0.88
TurboID-LMNA	NP_001025233.1	apobb.1	67|79	146	2	66|143|101|0|38|130	0	0.66	0.88
TurboID-LMNA	NP_001025455.1	myef2	3|0	3	2	3|6|12|5|5|4	0	0.21	0.88
TurboID-LMNA	NP_001028767.2	hnrnpub	6|6	12	2	9|16|6|7|5|9	0	0.59	0.88
TurboID-LMNA	NP_001029350.1	ppil1	3|0	3	2	0|7|3|0|3|9	0	0.27	0.88
TurboID-LMNA	NP_001032501.1	hmgb2a	4|0	4	2	6|9|6|0|3|11	0	0.25	0.88
TurboID-LMNA	NP_001035070.1	myg1	4|3	7	2	9|9|8|0|9|11	0	0.37	0.88
TurboID-LMNA	NP_001035132.1	rpl32	6|8	14	2	10|14|16|3|18|9	0	0.48	0.88
TurboID-LMNA	NP_001036210.1	dync1h1	9|13	22	2	11|27|35|2|4|19	0	0.48	0.88
TurboID-LMNA	NP_001036786.1	mif	6|0	6	2	6|7|3|0|6|15	0	0.35	0.88
TurboID-LMNA	NP_001038248.1	xab2	30|12	42	2	43|40|99|0|0|0	0	0.46	0.88
TurboID-LMNA	NP_001070088.1	zgc:152830	2|13	15	2	7|18|16|16|7|19	0	0.43	0.88
TurboID-LMNA	NP_001071210.2	plod1a	2|0	2	2	2|7|6|0|4|7	0	0.17	0.88
TurboID-LMNA	NP_001071238.1	fkbp3	2|4	6	2	3|2|11|0|9|8	0	0.39	0.88
TurboID-LMNA	NP_001073427.1	add1	5|0	5	2	9|9|9|0|0|4	0	0.32	0.88
TurboID-LMNA	NP_001074169.1	aifm4	2|0	2	2	2|8|7|3|17|2	0	0.11	0.88
TurboID-LMNA	NP_001082906.1	hadhab	10|6	16	2	4|16|12|6|6|26	0	0.53	0.88
TurboID-LMNA	XP_005161152.1	sptan1	7|7	14	2	39|49|64|0|5|27	0	0.16	0.88
TurboID-LMNA	NP_001092897.1	hspb11	2|0	2	2	4|2|8|0|0|0	0	0.29	0.88
TurboID-LMNA	NP_001093502.1	pleca	4|4	8	2	11|15|35|0|0|10	0	0.23	0.88
TurboID-LMNA	NP_001093535.1	ddah2	2|0	2	2	2|7|3|0|0|6	0	0.22	0.88
TurboID-LMNA	NP_001093907.1	crybb1l2	47|135	182	2	88|114|82|46|16|138	0	0.86	0.88
TurboID-LMNA	NP_001098746.1	hadhaa	5|2	7	2	5|7|6|3|3|10	0	0.5	0.88
TurboID-LMNA	NP_001099065.1	gamt	3|0	3	2	5|7|4|0|10|4	0	0.23	0.88
TurboID-LMNA	NP_001103591.1	rps23	5|0	5	2	6|11|14|0|11|11	0	0.21	0.88
TurboID-LMNA	NP_001107124.1	si:ch211-198n5.11	4|4	8	2	0|5|0|0|2|17	0	0.67	0.88
TurboID-LMNA	NP_001116783.1	si:dkey-57a22.15	2|0	2	2	5|2|2|0|0|5	0	0.29	0.88
TurboID-LMNA	NP_001116846.1	shmt2	16|14	30	2	13|15|15|16|17|23	0	0.85	0.88
TurboID-LMNA	NP_001119927.1	zgc:162944	5|0	5	2	3|7|8|0|11|6	0	0.31	0.88
TurboID-LMNA	NP_001131138.1	ppl	5|4	9	2	53|52|212|7|16|2	0	0.05	0.88
TurboID-LMNA	NP_001139027.1	rrbp1a	5|5	10	2	6|4|17|5|5|5	0	0.61	0.88
TurboID-LMNA	NP_001153314.1	col28a2a	3|3	6	2	3|5|12|0|0|6	0	0.46	0.88
TurboID-LMNA	NP_001154812.1	myom1a	33|32	65	2	50|43|50|6|23|54	0	0.66	0.88
TurboID-LMNA	NP_001157499.1	npepps	5|0	5	2	3|8|7|0|3|10	0	0.36	0.88
TurboID-LMNA	NP_001186666.1	pdia3	25|37	62	2	41|35|35|89|32|46	0	0.59	0.88
TurboID-LMNA	NP_001275581.1	eprs1	11|6	17	2	6|21|24|4|7|10	0	0.55	0.88
TurboID-LMNA	NP_059334.1	COX2	3|0	3	2	4|9|9|0|14|13	0	0.13	0.88
TurboID-LMNA	NP_571069.1	copg2	2|0	2	2	2|9|6|0|3|5	0	0.17	0.88
TurboID-LMNA	NP_571305.1	tcp1	17|15	32	2	18|24|29|20|17|20	0	0.69	0.88
TurboID-LMNA	NP_571530.2	rrm1	7|5	12	2	12|17|22|13|31|6	0	0.29	0.88
TurboID-LMNA	NP_571640.1	tnnt3a	9|0	9	2	13|23|17|0|15|26	0	0.22	0.88
TurboID-LMNA	NP_571692.1	gart	2|0	2	2	0|5|2|0|5|4	0	0.25	0.88
TurboID-LMNA	NP_705959.1	unc45b	2|3	5	2	11|16|14|0|4|4	0	0.22	0.88
TurboID-LMNA	NP_775344.1	adssl	3|0	3	2	4|4|5|0|3|2	0	0.38	0.88
TurboID-LMNA	NP_775373.1	phf5a	2|0	2	2	2|4|3|5|4|3	0	0.25	0.88
TurboID-LMNA	NP_776196.2	ruvbl1	12|11	23	2	6|40|15|14|13|27	0	0.48	0.88
TurboID-LMNA	NP_848523.2	mcm5	5|0	5	2	4|7|8|12|5|3	0	0.31	0.88
TurboID-LMNA	NP_851847.1	hspd1	19|15	34	2	22|38|44|10|17|40	0	0.47	0.88
TurboID-LMNA	NP_861423.1	anxa1a	8|7	15	2	13|14|25|0|0|9	0	0.49	0.88
TurboID-LMNA	NP_922916.1	rpn1	4|0	4	2	3|12|13|2|3|14	0	0.19	0.88
TurboID-LMNA	NP_954685.1	ca2	2|2	4	2	3|6|3|0|8|6	0	0.35	0.88
TurboID-LMNA	XP_005159027.1	pkma	15|7	22	2	10|22|24|4|19|19	0	0.52	0.88
TurboID-LMNA	NP_955823.1	mthfd1b	5|5	10	2	8|13|18|0|12|5	0	0.39	0.88
TurboID-LMNA	NP_956063.1	st13	5|0	5	2	5|6|7|60|16|3	0	0.11	0.88
TurboID-LMNA	NP_956151.1	hspa4b	12|9	21	2	12|21|20|0|10|24	0	0.55	0.88
TurboID-LMNA	NP_956203.1	cap1	13|8	21	2	15|16|18|13|13|4	0	0.68	0.88
TurboID-LMNA	NP_956229.1	capzb	10|7	17	2	15|14|8|0|11|23	0	0.54	0.88
TurboID-LMNA	NP_956250.1	g3bp1	6|7	13	2	3|13|13|0|6|8	0	0.65	0.88
TurboID-LMNA	NP_956251.1	ppiab	6|0	6	2	6|10|9|0|7|14	0	0.3	0.88
TurboID-LMNA	NP_956296.1	tomm70a	2|0	2	2	4|4|2|0|3|4	0	0.27	0.88
TurboID-LMNA	NP_956317.1	zgc:56493	6|5	11	2	7|18|18|0|20|19	0	0.29	0.88
TurboID-LMNA	NP_956321.1	rpl10	4|0	4	2	7|5|17|0|15|9	0	0.17	0.88
TurboID-LMNA	NP_956322.1	rpl30	7|14	21	2	10|13|16|12|12|27	0	0.62	0.88
TurboID-LMNA	NP_956324.1	rpl27a	9|2	11	2	17|5|13|0|12|7	0	0.45	0.88
TurboID-LMNA	NP_956398.1	hnrnpa1b	39|28	67	2	56|54|74|7|39|36	0	0.6	0.88
TurboID-LMNA	NP_956789.1	hnrnpa1a	2|4	6	2	3|7|13|0|3|6	0	0.41	0.88
TurboID-LMNA	NP_956802.2	eftud2	2|0	2	2	2|10|13|0|2|2	0	0.15	0.88
TurboID-LMNA	NP_956840.1	psmd2	2|0	2	2	2|8|10|0|3|9	0	0.13	0.88
TurboID-LMNA	NP_956877.1	cct4	17|17	34	2	16|21|21|9|26|21	0	0.76	0.88
TurboID-LMNA	NP_956920.1	ddb1	11|4	15	2	9|13|11|13|20|5	0	0.53	0.88
TurboID-LMNA	NP_956944.2	prmt1	4|0	4	2	0|9|6|0|3|9	0	0.3	0.88
TurboID-LMNA	NP_957007.1	rpl8	12|0	12	2	12|16|17|14|17|13	0	0.38	0.88
TurboID-LMNA	NP_957026.1	rpl23	7|5	12	2	13|12|21|0|12|19	0	0.37	0.88
TurboID-LMNA	NP_957043.1	lypla2	4|13	17	2	10|13|14|23|11|15	0	0.52	0.88
TurboID-LMNA	NP_957114.1	uqcrc1	4|0	4	2	5|10|13|8|6|16	0	0.17	0.88
TurboID-LMNA	NP_957146.1	rps9	26|21	47	2	26|27|41|22|22|24	0	0.8	0.88
TurboID-LMNA	NP_957219.2	stau2	13|10	23	2	14|16|24|6|9|10	0	0.72	0.88
TurboID-LMNA	NP_957238.1	eif6	3|0	3	2	0|8|7|0|6|7	0	0.21	0.88
TurboID-LMNA	NP_957242.1	psmd13	4|0	4	2	2|5|13|5|5|8	0	0.26	0.88
TurboID-LMNA	NP_957260.1	psmc2	3|3	6	2	0|8|6|4|4|6	0	0.5	0.88
TurboID-LMNA	NP_957354.1	rpl18a	11|0	11	2	10|15|14|13|17|20	0	0.33	0.88
TurboID-LMNA	NP_957356.1	cct8	19|36	55	2	50|53|83|18|21|27	0	0.52	0.88
TurboID-LMNA	NP_957393.1	hnrnpl	8|14	22	2	12|16|12|14|23|20	0	0.6	0.88
TurboID-LMNA	NP_957416.1	rpl34	7|7	14	2	7|9|9|8|8|7	0	0.82	0.88
TurboID-LMNA	NP_957432.1	txnl1	10|7	17	2	17|15|30|0|4|10	0	0.47	0.88
TurboID-LMNA	NP_957440.1	rps10	8|4	12	2	15|21|21|5|21|26	0	0.27	0.88
TurboID-LMNA	NP_958863.1	cct2	13|15	28	2	15|32|27|5|31|28	0	0.47	0.88
TurboID-LMNA	NP_958866.1	stt3a	2|0	2	2	2|2|4|0|3|5	0	0.29	0.88
TurboID-LMNA	NP_958875.1	prpf19	3|2	5	2	4|9|7|0|0|7	0	0.37	0.88
TurboID-LMNA	NP_958884.1	tardbp	8|0	8	2	8|10|14|10|11|13	0	0.33	0.88
TurboID-LMNA	NP_991217.1	zgc:77262	2|0	2	2	2|10|6|2|3|8	0	0.15	0.88
TurboID-LMNA	NP_991272.1	bub3	6|10	16	2	8|9|11|17|14|17	0	0.54	0.88
TurboID-LMNA	NP_997764.1	ilf3b	12|10	22	2	15|13|25|0|7|22	0	0.59	0.88
TurboID-LMNA	NP_997767.1	ahsa1b	6|7	13	2	9|10|18|0|6|9	0	0.57	0.88
TurboID-LMNA	XP_005173156.1	hnrnpa0a	3|11	14	2	13|13|14|7|22|22	0	0.39	0.88
TurboID-LMNA	NP_997923.1	ppiaa	4|8	12	2	11|12|11|0|13|18	0	0.44	0.88
TurboID-LMNA	NP_998181.1	txndc5	3|0	3	2	5|10|9|0|5|7	0	0.19	0.88
TurboID-LMNA	NP_998216.2	abce1	3|5	8	2	4|7|7|0|6|8	0	0.57	0.88
TurboID-LMNA	NP_998223.1	hspa5	96|128	224	2	80|86|86|10|23|74	0	1.37	0.88
TurboID-LMNA	NP_998227.1	uba1	19|6	25	2	20|22|27|6|24|19	0	0.54	0.88
TurboID-LMNA	NP_998258.1	ddost	6|0	6	2	3|11|12|0|3|11	0	0.32	0.88
TurboID-LMNA	NP_998259.1	gapdhs	8|0	8	2	6|19|16|0|0|19	0	0.27	0.88
TurboID-LMNA	NP_998309.1	fubp1	14|14	28	2	16|18|28|12|16|18	0	0.7	0.88
TurboID-LMNA	NP_998341.1	rcc2	51|70	121	2	68|66|91|70|79|30	0	0.79	0.88
TurboID-LMNA	NP_998401.1	ilf2	12|5	17	2	11|15|14|10|14|12	0	0.62	0.88
TurboID-LMNA	NP_998444.1	rps2	10|9	19	2	10|10|11|8|12|14	0	0.81	0.88
TurboID-LMNA	NP_998482.1	rbm4.3	7|10	17	2	11|20|9|8|4|26	0	0.52	0.88
TurboID-LMNA	NP_998517.2	nudt9	2|0	2	2	0|6|6|5|7|3	0	0.17	0.88
TurboID-LMNA	NP_998529.3	p4hb	15|7	22	2	15|19|13|7|17|20	0	0.62	0.88
TurboID-LMNA	NP_998552.1	pgk1	45|61	106	2	31|59|44|54|48|70	0	0.92	0.88
TurboID-LMNA	NP_998557.1	hnrnpdl	3|4	7	2	6|15|9|0|5|11	0	0.34	0.88
TurboID-LMNA	NP_998626.1	arhgdia	5|0	5	2	7|5|10|0|26|5	0	0.21	0.88
TurboID-LMNA	NP_999871.1	hnrnpa0b	4|0	4	2	4|7|9|4|7|13	0	0.22	0.88
TurboID-LMNA	NP_999881.1	hspa4a	7|0	7	2	9|12|18|0|0|25	0	0.22	0.88
TurboID-LMNA	NP_999921.1	nnt	16|16	32	2	17|25|27|0|8|32	0	0.63	0.88
TurboID-LMNA	Streptavidin	Streptavidin	933|592	1525	2	951|1072|1087|635|1120|1162	0	0.69	0.88
TurboID-LMNA	XP_002663066.3	myom1b	9|9	18	2	13|30|24|3|7|47	0	0.32	0.88
TurboID-LMNA	XP_002666598.1	pfn1	53|51	104	2	78|128|119|19|123|111	0	0.43	0.88
TurboID-LMNA	XP_002667582.3	zmp:0000000977	6|6	12	2	8|15|14|0|0|15	0	0.46	0.88
TurboID-LMNA	XP_003199488.2	myom2a	25|29	54	2	65|66|66|0|10|62	0	0.42	0.88
TurboID-LMNA	XP_003201626.2	myom2b	15|12	27	2	20|35|22|5|10|32	0	0.5	0.88
TurboID-LMNA	XP_005162461.1	nars1	2|3	5	2	3|5|5|0|4|3	0	0.59	0.88
TurboID-LMNA	XP_005162931.1	obscnb	6|6	12	2	12|19|26|2|11|15	0	0.33	0.88
TurboID-LMNA	XP_005164014.1	usp7	3|3	6	2	5|6|14|0|5|5	0	0.4	0.88
TurboID-LMNA	XP_005165842.1	xirp2a	2|3	5	2	43|47|63|4|3|19	0	0.06	0.88
TurboID-LMNA	XP_005168823.1	igfn1.1	6|9	15	2	9|23|22|0|0|40	0	0.32	0.88
TurboID-LMNA	XP_005168832.1	igfn1.3	3|3	6	2	0|2|4|0|0|14	0	0.6	0.88
TurboID-LMNA	XP_005169108.1	usp10	2|3	5	2	2|5|9|3|5|0	0	0.45	0.88
TurboID-LMNA	XP_005169682.1	crybb1l1	46|0	46	2	67|86|68|24|0|116	0	0.27	0.88
TurboID-LMNA	XP_005170141.1	eppk1	2|0	2	2	5|7|18|0|0|5	0	0.11	0.88
TurboID-LMNA	XP_005173239.1	ahnak	9|4	13	2	176|157|369|0|8|6	0	0.04	0.88
TurboID-LMNA	XP_005173675.1	dut	3|0	3	2	4|3|5|18|16|0	0	0.14	0.88
TurboID-LMNA	XP_685616.1	si:ch211-137a8.4	5|0	5	2	7|5|12|0|0|6	0	0.33	0.88
TurboID-LMNA	XP_696883.6	LOC568460	11|4	15	2	13|23|19|0|8|24	0	0.38	0.88
TurboID-LMNA	NP_001002049.1	cryba2a	56|57	113	2	57|48|37|0|13|52	0	1.16	0.88
TurboID-LMNA	XP_005167534.1	cryba2b	45|37	82	2	52|45|33|9|17|36	0	0.99	0.88
TurboID-LMNA	NP_001002355.1	thop1	8|0	8	2	6|20|19|14|22|18	0	0.2	0.88
TurboID-LMNA	NP_001002717.1	pak2a	2|0	2	2	5|6|12|0|0|0	0	0.17	0.88
TurboID-LMNA	NP_001003441.1	arf3a	3|0	3	2	2|8|0|0|0|9	0	0.32	0.88
TurboID-LMNA	NP_954969.1	arf5	2|0	2	2	0|6|10|0|4|7	0	0.15	0.88
TurboID-LMNA	NP_001003488.1	pkmb	16|15	31	2	21|24|19|0|0|39	0	0.6	0.88
TurboID-LMNA	NP_956479.1	tuba8l4	89|0	89	2	97|114|168|0|0|127	0	0.35	0.88
TurboID-LMNA	NP_998195.1	tuba2	36|0	36	2	84|86|135|0|58|108	0	0.17	0.88
TurboID-LMNA	NP_997937.1	tuba8l	32|0	32	2	66|89|134|20|53|102	0	0.16	0.88
TurboID-LMNA	NP_956089.1	tuba4l	30|85	115	2	66|71|121|0|52|95	0	0.65	0.88
TurboID-LMNA	NP_001098596.2	tuba1c	101|0	101	2	0|123|185|0|93|0	0	0.5	0.88
TurboID-LMNA	NP_001003747.1	ndufv1	3|0	3	2	3|9|4|0|0|3	0	0.32	0.88
TurboID-LMNA	NP_001003944.1	actr3	6|6	12	2	6|10|12|0|7|10	0	0.62	0.88
TurboID-LMNA	NP_001004296.1	msna	11|6	17	2	12|26|34|0|0|24	0	0.35	0.88
TurboID-LMNA	NP_001005391.2	cltca	9|7	16	2	15|46|37|5|7|41	0	0.23	0.88
TurboID-LMNA	NP_001007030.1	atp2a1	297|502	799	2	368|413|375|99|137|465	0	0.99	0.88
TurboID-LMNA	NP_001071001.1	atp2a1l	127|299	426	2	163|252|239|0|0|303	0	0.89	0.88
TurboID-LMNA	NP_001025448.1	atp2a2b	53|0	53	2	46|73|63|49|0|77	0	0.4	0.88
TurboID-LMNA	NP_001009901.2	tnni2a.4	10|0	10	2	12|21|20|0|0|27	0	0.25	0.88
TurboID-LMNA	NP_001013529.2	mybpc2b	17|28	45	2	23|43|33|15|15|68	0	0.54	0.88
TurboID-LMNA	NP_001017833.1	ppa1b	3|0	3	2	0|0|5|3|7|3	0	0.33	0.88
TurboID-LMNA	NP_001074063.2	ppp3ccb	5|2	7	2	4|8|7|0|3|10	0	0.48	0.88
TurboID-LMNA	NP_001018353.1	dpysl2b	6|0	6	2	9|18|23|0|4|23	0	0.16	0.88
TurboID-LMNA	NP_001018464.1	pygma	4|4	8	2	5|17|17|0|0|22	0	0.26	0.88
TurboID-LMNA	XP_001923527.1	si:ch211-113a14.29	29|0	29	2	46|0|0|15|27|53	0	0.41	0.88
TurboID-LMNA	NP_001025296.1	camk2g1	10|0	10	2	17|12|21|0|0|15	0	0.31	0.88
TurboID-LMNA	XP_005165218.1	camk2b1	8|0	8	2	18|20|29|0|0|12	0	0.2	0.88
TurboID-LMNA	NP_001026846.1	pabpc1a	6|6	12	2	8|12|17|0|11|14	0	0.44	0.88
TurboID-LMNA	NP_571789.2	ctbp1	5|0	5	2	5|8|9|0|0|16	0	0.26	0.88
TurboID-LMNA	NP_001037775.1	aars1	2|0	2	2	0|11|5|0|3|4	0	0.17	0.88
TurboID-LMNA	XP_005158245.1	chd4b	3|2	5	2	0|8|12|0|0|4	0	0.42	0.88
TurboID-LMNA	NP_001038407.1	parp1	5|5	10	2	4|12|17|4|5|8	0	0.48	0.88
TurboID-LMNA	NP_001038538.1	hsp90aa1.2	39|44	83	2	40|39|62|0|0|35	0	0.94	0.88
TurboID-LMNA	NP_571403.1	hsp90aa1.1	40|45	85	2	42|41|59|16|38|43	0	0.92	0.88
TurboID-LMNA	NP_571385.2	hsp90ab1	30|22	52	2	30|36|49|30|46|51	0	0.57	0.88
TurboID-LMNA	NP_001038572.1	crygm2d7	47|0	47	2	54|82|0|0|0|115	0	0.37	0.88
TurboID-LMNA	NP_001002142.1	crygm2d18	17|0	17	2	17|31|21|0|0|42	0	0.31	0.88
TurboID-LMNA	NP_001002581.2	crygm2d8	20|0	20	2	27|34|0|0|11|49	0	0.33	0.88
TurboID-LMNA	NP_001070028.1	fscn1a	6|11	17	2	13|25|16|4|20|38	0	0.34	0.88
TurboID-LMNA	NP_001070823.1	atp5fa1	55|55	110	2	36|53|69|41|35|63	0	0.97	0.88
TurboID-LMNA	NP_001073562.1	si:busm1-118j2.5	12|6	18	2	10|20|15|4|10|30	0	0.48	0.88
TurboID-LMNA	NP_998329.1	ywhah	11|0	11	2	16|24|17|0|11|19	0	0.29	0.88
TurboID-LMNA	NP_001013359.1	ywhae2	8|11	19	2	11|22|14|9|0|14	0	0.62	0.88
TurboID-LMNA	NP_001093459.1	LOC558044	3|5	8	2	7|8|24|0|0|7	0	0.35	0.88
TurboID-LMNA	NP_001093607.1	mybphb	23|33	56	2	25|45|27|15|15|54	0	0.74	0.88
TurboID-LMNA	NP_001096599.1	cst14a.2	8|4	12	2	17|10|17|0|0|9	0	0.45	0.88
TurboID-LMNA	NP_001099153.1	ckmb	23|18	41	2	21|33|22|4|23|43	0	0.68	0.88
TurboID-LMNA	NP_001103873.1	hspa8	198|256	454	2	183|184|250|48|75|152	0	1.18	0.88
TurboID-LMNA	XP_003198158.1	hsp70.2	139|134	273	2	97|62|141|0|0|0	0	1.82	0.88
TurboID-LMNA	NP_571472.1	hsp70.3	122|128	250	2	93|59|139|0|0|65	0	1.4	0.88
TurboID-LMNA	NP_001186941.1	hspa8b	97|0	97	2	89|99|168|0|0|85	0	0.44	0.88
TurboID-LMNA	NP_001108561.1	myhz1.1	671|1404	2075	2	754|981|689|316|405|1495	0	1.06	0.88
TurboID-LMNA	XP_001924014.2	myhz1.3	659|1349	2008	2	733|954|666|302|398|1455	0	1.05	0.88
TurboID-LMNA	NP_694514.2	myhz2	599|1119	1718	2	711|919|641|282|0|1389	0	0.94	0.88
TurboID-LMNA	NP_001018343.1	smyhc1	158|210	368	2	222|284|180|53|102|482	0	0.63	0.88
TurboID-LMNA	XP_001923213.1	si:ch211-24n20.3	126|168	294	2	183|220|146|0|85|394	0	0.62	0.88
TurboID-LMNA	NP_001106204.1	myh7	133|164	297	2	166|197|130|0|88|360	0	0.7	0.88
TurboID-LMNA	NP_001116082.2	vtg6	67|69	136	2	44|67|82|0|220|105	0	0.57	0.88
TurboID-LMNA	NP_001038362.2	vtg1	64|99	163	2	56|79|96|20|236|125	0	0.61	0.88
TurboID-LMNA	NP_001038759.2	vtg4	58|61	119	2	45|72|80|28|214|102	0	0.51	0.88
TurboID-LMNA	NP_001020360.1	vtg5	60|94	154	2	0|60|77|34|206|104	0	0.69	0.88
TurboID-LMNA	NP_001096141.1	vtg7	59|92	151	2	32|0|70|0|175|91	0	0.82	0.88
TurboID-LMNA	NP_001038378.1	vtg2	15|31	46	2	18|36|44|4|100|72	0	0.37	0.88
TurboID-LMNA	XP_005161082.1	cast	6|3	9	2	27|24|61|2|9|4	0	0.15	0.88
TurboID-LMNA	NP_001166025.1	gcat	4|3	7	2	4|9|4|5|4|17	0	0.4	0.88
TurboID-LMNA	NP_001180281.1	naca	21|21	42	2	41|32|54|12|13|19	0	0.58	0.88
TurboID-LMNA	NP_001239488.1	ago4	3|0	3	2	5|4|9|2|15|0	0	0.18	0.88
TurboID-LMNA	NP_001243560.1	hnrnpm	20|4	24	2	17|25|26|8|17|28	0	0.5	0.88
TurboID-LMNA	NP_001277009.1	mat2aa	4|0	4	2	0|5|7|3|11|9	0	0.25	0.88
TurboID-LMNA	NP_571180.1	tpma	20|11	31	2	26|30|22|9|14|52	0	0.48	0.88
TurboID-LMNA	NP_571338.1	eef1a1l1	81|109	190	2	88|142|153|115|63|136	0	0.7	0.88
TurboID-LMNA	XP_005171323.1	elavl1a	4|0	4	2	5|6|7|0|2|9	0	0.3	0.88
TurboID-LMNA	XP_005166840.1	elavl4	4|8	12	2	13|12|13|4|3|12	0	0.48	0.88
TurboID-LMNA	NP_571566.1	igf2bp3	10|7	17	2	13|16|20|8|11|14	0	0.54	0.88
TurboID-LMNA	NP_571591.1	pvalb2	5|0	5	2	5|67|6|17|4|7	0	0.1	0.88
TurboID-LMNA	NP_571625.1	pcxb	1225|854	2079	2	1060|1041|1323|274|1376|1256	0	0.83	0.88
TurboID-LMNA	NP_571638.1	tnnc2	29|0	29	2	22|53|28|28|24|54	0	0.36	0.88
TurboID-LMNA	NP_571666.1	actc1b	598|1027	1625	2	453|390|295|318|228|431	0	2.04	0.88
TurboID-LMNA	NP_001001409.2	actc1a	593|1025	1618	2	410|374|272|0|194|419	0	2.19	0.88
TurboID-LMNA	NP_999949.2	acta1b	593|1026	1619	2	407|365|272|0|188|410	0	2.23	0.88
TurboID-LMNA	NP_571764.1	atp1a1a.4	12|0	12	2	20|23|22|0|0|30	0	0.25	0.88
TurboID-LMNA	NP_835232.2	scinla	2|0	2	2	2|0|3|0|2|5	0	0.33	0.88
TurboID-LMNA	NP_932336.3	tktb	9|3	12	2	11|19|16|5|14|30	0	0.3	0.88
TurboID-LMNA	NP_938180.1	eif4a1a	14|11	25	2	18|20|42|21|22|21	0	0.47	0.88
TurboID-LMNA	NP_942101.1	gspt1l	2|0	2	2	11|17|27|0|4|3	0	0.07	0.88
TurboID-LMNA	NP_942104.2	tubb4b	78|149	227	2	131|0|175|89|0|144	0	0.84	0.88
TurboID-LMNA	NP_001032487.1	tubb2b	82|114	196	2	130|117|162|87|89|128	0	0.73	0.88
TurboID-LMNA	NP_942113.1	tubb5	73|147	220	2	113|118|152|0|67|130	0	0.86	0.88
TurboID-LMNA	NP_955930.1	rpl10a	5|6	11	2	8|10|13|8|13|9	0	0.49	0.88
TurboID-LMNA	NP_955949.1	gdi2	11|0	11	2	19|29|24|2|13|23	0	0.23	0.88
TurboID-LMNA	NP_001018444.1	gdi1	5|0	5	2	0|16|10|0|0|12	0	0.26	0.88
TurboID-LMNA	XP_005160298.1	ddx39aa	7|0	7	2	12|16|14|0|10|20	0	0.23	0.88
TurboID-LMNA	NP_956070.1	ppp2r2ab	7|3	10	2	11|16|18|13|32|8	0	0.25	0.88
TurboID-LMNA	NP_998045.1	ppp2r2d	5|0	5	2	13|14|14|7|22|6	0	0.16	0.88
TurboID-LMNA	XP_687103.5	ppp2r2aa	3|0	3	2	7|6|11|6|22|3	0	0.13	0.88
TurboID-LMNA	NP_956243.1	eef1b2	5|2	7	2	4|7|7|0|5|10	0	0.48	0.88
TurboID-LMNA	NP_956810.1	myl13	17|0	17	2	21|25|18|0|10|36	0	0.34	0.88
TurboID-LMNA	NP_956114.2	eif3s10	3|0	3	2	4|11|6|0|3|8	0	0.21	0.88
TurboID-LMNA	NP_956505.2	fxr2	4|5	9	2	6|8|10|0|3|5	0	0.62	0.88
TurboID-LMNA	NP_956752.2	eef2b	48|103	151	2	83|74|105|61|112|88	0	0.78	0.88
TurboID-LMNA	XP_697966.5	eef2l2	30|0	30	2	41|45|57|0|0|49	0	0.31	0.88
TurboID-LMNA	NP_957073.2	ogdha	16|13	29	2	17|26|25|0|9|34	0	0.57	0.88
TurboID-LMNA	NP_957187.1	ampd1	9|5	14	2	19|27|26|0|0|41	0	0.25	0.88
TurboID-LMNA	NP_957474.1	gys1	2|0	2	2	0|3|4|0|3|5	0	0.27	0.88
TurboID-LMNA	NP_957486.1	pcbp2	4|5	9	2	5|9|12|0|6|7	0	0.53	0.88
TurboID-LMNA	NP_958447.1	cct6a	6|11	17	2	11|21|28|9|14|21	0	0.4	0.88
TurboID-LMNA	NP_958864.1	flot1b	18|7	25	2	16|23|27|12|11|26	0	0.54	0.88
TurboID-LMNA	NP_958879.1	aldh9a1a.1	27|27	54	2	24|25|22|37|30|25	0	0.92	0.88
TurboID-LMNA	NP_963872.1	psmd12	3|0	3	2	2|12|8|0|5|10	0	0.17	0.88
TurboID-LMNA	NP_997752.2	hnrnpaba	23|11	34	2	18|38|28|25|12|27	0	0.58	0.88
TurboID-LMNA	NP_998467.1	hnrnpabb	13|0	13	2	18|17|21|16|17|20	0	0.34	0.88
TurboID-LMNA	NP_997754.2	hnrnph1l	2|0	2	2	2|4|6|0|4|6	0	0.2	0.88
TurboID-LMNA	NP_997841.1	gstm.1	5|0	5	2	15|16|15|0|31|17	0	0.13	0.88
TurboID-LMNA	NP_998240.2	flot2a	8|5	13	2	14|23|29|6|9|22	0	0.3	0.88
TurboID-LMNA	NP_998272.1	rpl4	35|28	63	2	34|34|38|49|48|28	0	0.75	0.88
TurboID-LMNA	NP_998443.1	sfpq	20|14	34	2	24|15|39|11|15|21	0	0.69	0.88
TurboID-LMNA	NP_963873.1	nono	5|5	10	2	12|12|22|0|5|15	0	0.33	0.88
TurboID-LMNA	NP_998466.2	aldh2.2	15|0	15	2	15|28|23|0|13|29	0	0.32	0.88
TurboID-LMNA	NP_956784.1	aldh2.1	9|8	17	2	0|25|17|0|0|23	0	0.52	0.88
TurboID-LMNA	NP_998558.1	pdha1a	7|3	10	2	6|18|7|3|0|13	0	0.45	0.88
TurboID-LMNA	NP_998582.1	ndufa4l	2|5	7	2	4|6|7|14|10|11	0	0.33	0.88
TurboID-LMNA	NP_998675.1	gyg1a	7|0	7	2	10|13|16|0|4|9	0	0.29	0.88
TurboID-LMNA	NP_999861.1	syncrip	13|13	26	2	11|16|20|0|14|20	0	0.74	0.88
TurboID-LMNA	NP_999879.1	serbp1a	17|6	23	2	26|28|30|6|53|35	0	0.32	0.88
TurboID-LMNA	XP_001338198.4	serbp1b	5|0	5	2	6|8|9|0|5|8	0	0.32	0.88
TurboID-LMNA	NP_999883.1	eif4bb	4|3	7	2	4|7|11|0|2|0	0	0.58	0.88
TurboID-LMNA	NP_999888.1	eno3	5|5	10	2	10|26|10|4|12|38	0	0.23	0.88
TurboID-LMNA	NP_999958.1	rps8a	14|6	20	2	15|16|26|5|19|21	0	0.49	0.88
TurboID-LMNA	P00761	P00761	590|208	798	2	860|189|226|442|300|149	0	0.87	0.88
TurboID-LMNA	NP_571182.1	cyt1	21|0	21	2	35|34|93|0|0|19	0	0.23	0.88
TurboID-LMNA	P35908	KRT2	208|337	545	2	18|78|47|615|54|47	0	1.37	0.88
TurboID-LMNA	P04264	KRT1	356|839	1195	2	57|125|55|821|80|105	0	2.11	0.88
TurboID-LMNA	NP_571584.1	krt4	35|68	103	2	38|39|81|43|28|47	0	0.98	0.88
TurboID-LMNA	NP_571231.1	krt5	32|0	32	2	24|0|57|57|20|33	0	0.37	0.88
TurboID-LMNA	NP_571038.1	desma	18|20	38	2	43|47|43|8|8|35	0	0.45	0.88
TurboID-LMNA	XP_002661196.3	maptb	3|4	7	2	7|5|7|0|4|4	0	0.61	0.88
TurboID-LMNA	XP_001341635.3	ttn.1	1052|913	1965	2	1524|1846|1631|92|462|1986	0	0.56	0.88
TurboID-LMNA	XP_001920098.4	myh9b	19|6	25	2	23|43|44|7|7|17	0	0.39	0.88
TurboID-LMNA	NP_001091647.2	myh9a	9|10	19	2	8|26|20|7|5|11	0	0.58	0.88
TurboID-LMNA	XP_001922206.1	flna	19|16	35	2	21|33|26|13|21|29	0	0.64	0.88
TurboID-LMNA	XP_001922436.1	ap2a1	4|3	7	2	4|4|8|3|0|8	0	0.58	0.88
TurboID-LMNA	XP_001923800.2	ttn.2	899|972	1871	2	1588|1757|1626|64|469|1782	0	0.55	0.88
TurboID-LMNA	XP_002663414.3	neb	313|543	856	2	763|765|750|33|232|724	0	0.57	0.88
TurboID-LMNA	XP_005159649.1	hdac1	5|0	5	2	7|10|14|0|7|5	0	0.26	0.88
TurboID-LMNA	XP_005160236.1	khsrp	16|18	34	2	15|17|25|33|14|9	0	0.76	0.88
TurboID-LMNA	NP_001007777.1	fubp3	5|3	8	2	5|5|14|0|0|9	0	0.48	0.88
TurboID-LMNA	XP_005161415.1	actn3a	20|29	49	2	40|52|47|11|20|84	0	0.44	0.88
TurboID-LMNA	NP_991107.1	actn3b	15|33	48	2	37|45|42|11|19|75	0	0.48	0.88
TurboID-LMNA	NP_955880.1	actn4	5|0	5	2	9|16|23|0|0|31	0	0.13	0.88
TurboID-LMNA	XP_005163429.1	pccb	169|374	543	2	180|165|120|82|162|395	0	1.2	0.88
TurboID-LMNA	XP_684081.5	acacb	219|274	493	2	237|268|263|99|399|274	0	0.82	0.88
TurboID-LMNA	NP_001258237.1	acaca	143|132	275	2	176|174|179|94|302|183	0	0.65	0.88
TurboID-LMNA	XP_005165604.1	ppp2r1ba	5|4	9	2	5|6|6|0|7|8	0	0.67	0.88
TurboID-LMNA	NP_956076.1	nasp	10|7	17	2	5|11|11|17|13|12	0	0.64	0.88
TurboID-LMNA	XP_005169309.1	cstf1	4|0	4	2	9|10|9|10|12|3	0	0.2	0.88
TurboID-LMNA	NP_001186654.1	hp1bp3	5|3	8	2	3|11|12|13|5|16	0	0.31	0.88
TurboID-LMNA	XP_005169670.1	cryba1l1	29|8	37	2	61|46|44|7|11|63	0	0.35	0.88
TurboID-LMNA	XP_005169749.1	hnrnpl2	5|0	5	2	9|13|13|4|15|20	0	0.16	0.88
TurboID-LMNA	XP_005170608.1	mccc1	1165|1199	2364	2	893|1042|1285|1193|1206|1289	0	0.95	0.88
TurboID-LMNA	XP_005171624.1	ddx5	21|21	42	2	24|25|23|19|14|21	0	0.9	0.88
TurboID-LMNA	NP_001002610.1	srsf5b	5|0	5	2	7|7|6|0|0|15	0	0.29	0.88
TurboID-LMNA	NP_955868.1	srsf4	3|0	3	2	4|4|3|18|3|4	0	0.2	0.88
TurboID-LMNA	NP_957161.1	srsf5a	4|5	9	2	8|7|8|25|3|12	0	0.34	0.88
TurboID-LMNA	XP_005174380.1	ndufa9a	3|0	3	2	6|9|9|0|3|5	0	0.21	0.88
TurboID-LMNA	NP_001003762.1	arpc4l	2|0	2	2	2|4|5|0|2|3	0	0.29	0.88
TurboID-LMNA	NP_571264.1	dnmt1	2|0	2	2	0|7|8|0|8|0	0	0.17	0.88
TurboID-LMNA	NP_938178.1	tardbpl	4|5	9	2	4|9|10|13|6|13	0	0.4	0.88
TurboID-LMNA	NP_997734.1	mcm7	2|0	2	2	0|3|7|0|8|0	0	0.22	0.88
TurboID-LMNA	NP_999940.1	rbfox1l	2|0	2	2	3|5|2|0|0|3	0	0.31	0.88
TurboID-LMNA	NP_957039.1	edf1	3|0	3	2	4|3|6|2|4|3	0	0.35	0.88
TurboID-LMNA	NP_001002445.1	rhocb	2|0	2	2	3|0|3|0|0|7	0	0.31	0.88
TurboID-LMNA	NP_571531.1	ctnna1	2|2	4	2	6|11|18|0|0|3	0	0.21	0.88
TurboID-LMNA	NP_998167.1	fbl	2|4	6	2	3|10|10|0|6|12	0	0.32	0.88
TurboID-LMNA	XP_005158223.1	cct3	2|8	10	2	7|13|10|7|13|15	0	0.39	0.88
TurboID-LMNA	NP_001034725.1	smyd1b	2|2	4	2	3|7|6|11|4|9	0	0.24	0.88
TurboID-LMNA	NP_998255.2	scinlb	2|0	2	2	0|2|5|0|0|5	0	0.33	0.88
TurboID-LMNA	XP_005157982.1	zyx	3|0	3	2	0|9|10|0|25|0	0	0.14	0.88
TurboID-LMNA	NP_957270.2	prpf8	2|0	2	2	0|4|8|0|0|0	0	0.33	0.88
TurboID-LMNA	NP_861425.1	anxa1c	2|0	2	2	4|2|9|3|6|3	0	0.18	0.88
TurboID-LMNA	NP_001005206.1	wdr18	0|4	4	2	6|10|11|6|5|3	0	0.24	0.88
TurboID-LMNA	NP_001005960.1	atp5pb	0|5	5	2	5|9|12|0|0|20	0	0.22	0.88
TurboID-LMNA	NP_001018348.1	dpysl3	0|2	2	2	0|4|8|0|2|6	0	0.2	0.88
TurboID-LMNA	NP_001116729.1	snrnp200	0|3	3	2	3|5|14|0|0|5	0	0.22	0.88
TurboID-LMNA	NP_001122237.1	ngs	0|3	3	2	0|6|0|0|0|25	0	0.19	0.88
TurboID-LMNA	NP_001188373.1	dhx9	0|2	2	2	0|7|12|0|0|9	0	0.14	0.88
TurboID-LMNA	NP_001277069.1	rbm12b	0|3	3	2	0|3|3|9|6|2	0	0.29	0.88
TurboID-LMNA	NP_955978.2	ppp6r3	0|2	2	2	3|5|4|5|3|0	0	0.24	0.88
TurboID-LMNA	NP_957099.1	prdx6	0|2	2	2	2|6|6|0|7|4	0	0.17	0.88
TurboID-LMNA	NP_997840.1	eif2s2	0|2	2	2	0|4|5|0|3|4	0	0.25	0.88
TurboID-LMNA	NP_998278.1	rpl26	0|2	2	2	2|4|0|0|0|12	0	0.22	0.88
TurboID-LMNA	XP_001336902.1	birc6	0|2	2	2	20|36|67|0|0|0	0	0.03	0.88
TurboID-LMNA	XP_001919901.3	dspa	0|4	4	2	4|6|17|0|3|0	0	0.27	0.88
TurboID-LMNA	XP_001922113.3	ryr3	0|2	2	2	0|15|8|0|0|8	0	0.13	0.88
TurboID-LMNA	XP_001923900.2	huwe1	0|3	3	2	4|10|13|3|2|2	0	0.2	0.88
TurboID-LMNA	XP_003199295.2	xirp2b	0|4	4	2	16|17|26|0|0|6	0	0.12	0.88
TurboID-LMNA	XP_005159320.1	prx	0|3	3	2	54|55|78|4|2|5	0	0.03	0.88
TurboID-LMNA	XP_005171383.1	nrd1a	0|3	3	2	0|2|10|0|8|0	0	0.3	0.88
TurboID-LMNA	XP_005173907.1	vimr1	0|4	4	2	0|5|0|0|0|26	0	0.26	0.88
TurboID-LMNA	NP_001003602.1	camk2d1	0|2	2	2	0|9|0|2|4|0	0	0.27	0.88
TurboID-LMNA	XP_694950.3	tgm1l1	0|3	3	2	10|5|14|0|0|3	0	0.19	0.88
TurboID-LMNA	NP_001017359.1	ogt.1	0|2	2	2	3|2|8|0|6|0	0	0.21	0.88
TurboID-LMNA	NP_001019625.1	nsfb	0|2	2	2	16|31|33|0|0|0	0	0.05	0.88
TurboID-LMNA	NP_001020353.1	stxbp1a	0|3	3	2	2|9|8|0|0|9	0	0.21	0.88
TurboID-LMNA	NP_958453.1	pabpc4	0|2	2	2	0|6|6|0|0|0	0	0.33	0.88
TurboID-LMNA	NP_956908.1	hsc70	0|109	109	2	97|74|108|0|0|79	0	0.61	0.88
TurboID-LMNA	NP_001119929.1	ybx1	0|3	3	2	8|5|11|0|0|3	0	0.22	0.88
TurboID-LMNA	XP_005171845.1	tnc	0|3	3	2	0|10|0|0|0|13	0	0.26	0.88
TurboID-LMNA	NP_956269.1	zgc:65894	0|126	126	2	91|91|118|0|56|112	0	0.61	0.88
TurboID-LMNA	NP_958472.2	abcf2a	0|2	2	2	0|4|9|0|2|2	0	0.24	0.88
TurboID-LMNA	XP_005165995.1	hdlbpa	0|5	5	2	0|9|12|3|0|10	0	0.29	0.88
TurboID-LMNA	NP_001005590.1	ppp2r1bb	0|4	4	2	4|5|8|3|0|10	0	0.3	0.88
TurboID-LMNA	P02769	ALB	0|2	2	2	0|0|0|3|4|14	0	0.19	0.88
TurboID-LMNA	XP_003199094.1	dpysl2a	0|3	3	2	3|11|10|0|0|14	0	0.16	0.88
TurboID-LMNA	XP_005157471.1	srsf1a	0|3	3	2	3|9|0|0|0|9	0	0.29	0.88
TurboID-LMNA	NP_955830.1	rtca	0|2	2	2	3|4|5|0|4|0	0	0.25	0.88
TurboID-LMNA	NP_955981.1	taldo1	0|2	2	2	0|9|0|0|2|6	0	0.24	0.88
TurboID-LMNA	XP_698846.6	flncb	0|6	6	2	9|15|16|3|0|17	0	0.21	0.88
TurboID-LMNA	NP_001005401.2	srp68	0|2	2	2	3|3|8|0|0|0	0	0.29	0.88
TurboID-LMNA	NP_999865.1	ola1	0|2	2	2	2|3|3|0|2|7	0	0.27	0.88
TurboID-LMNA	XP_002665682.3	LOC100334994	0|3	3	2	4|0|4|5|6|0	0	0.32	0.88

### Sheet: No Biotin 
Bait	Prey	PreyGene	Spec	SpecSum	NumReplicates	ctrlCounts	AvgP	FoldChange	BFDR
TurboID-LMNA	NP_001018145.1	sun1	18|17	35	2	0|0|0|0|0|0	1	175	0
TurboID-LMNA	NP_001038329.1	lemd3	11|9	20	2	0|0|0|0|0|0	1	100	0
TurboID-LMNA	NP_571077.2	lmnb2	32|31	63	2	6|6|8|6|6|14	0.99	3.71	0
TurboID-LMNA	XP_003198209.1	wu:fj41e11	148|131	279	2	0|0|0|0|0|0	1	1395	0
TurboID-LMNA	XP_005162110.1	zgc:92287	4|2	6	2	0|0|0|0|0|0	0.93	30	0.01
TurboID-LMNA	NP_001018434.1	tmpob	17|6	23	2	0|2|2|0|0|0	0.92	11.5	0.03
TurboID-LMNA	NP_957494.1	ppp1r8b	2|2	4	2	0|0|0|0|0|0	0.86	20	0.03
TurboID-LMNA	NP_958459.1	sec22bb	5|4	9	2	0|2|0|0|0|2	0.51	4.5	0.12
TurboID-LMNA	P48668	KRT6C	41|0	41	2	0|0|0|0|0|0	0.5	205	0.13
TurboID-LMNA	P19013	KRT4	30|0	30	2	0|0|0|0|0|0	0.5	150	0.13
TurboID-LMNA	NP_957259.1	atp2a2a	0|74	74	2	0|0|0|0|0|0	0.5	370	0.13
TurboID-LMNA	XP_002662522.2	LOC100332749	0|29	29	2	0|0|0|0|0|0	0.5	145	0.13
TurboID-LMNA	NP_001032652.1	zgc:123292	0|78	78	2	0|0|0|0|0|0	0.5	390	0.13
TurboID-LMNA	Q7Z794	KRT77	0|19	19	2	0|0|0|0|0|0	0.5	95	0.18
TurboID-LMNA	NP_571763.1	atp1a1a.3	0|7	7	2	0|0|0|0|0|0	0.5	35	0.23
TurboID-LMNA	XP_005161957.1	LOC572406	6|0	6	2	0|0|0|0|0|0	0.5	30	0.24
TurboID-LMNA	XP_689188.4	si:ch211-214c7.4	5|0	5	2	0|0|0|0|0|0	0.5	25	0.25
TurboID-LMNA	NP_001002091.1	psmc1b	0|5	5	2	0|0|0|0|0|0	0.5	25	0.25
TurboID-LMNA	NP_001139404.1	acsl3b	0|5	5	2	0|0|0|0|0|0	0.5	25	0.25
TurboID-LMNA	P02668	CSN3	0|5	5	2	0|0|0|0|0|0	0.5	25	0.25
TurboID-LMNA	XP_005160247.1	rab1aa	0|5	5	2	0|0|0|0|0|0	0.5	25	0.25
TurboID-LMNA	XP_002666616.3	dclk2b	0|4	4	2	0|0|0|0|0|0	0.5	20	0.28
TurboID-LMNA	NP_001103844.1	serpinh1a	0|4	4	2	0|0|0|0|0|0	0.5	20	0.28
TurboID-LMNA	NP_958480.1	srsf3b	0|4	4	2	0|0|0|0|0|0	0.5	20	0.28
TurboID-LMNA	NP_957014.1	sap18	0|4	4	2	0|0|0|0|0|0	0.5	20	0.28
TurboID-LMNA	NP_851299.1	tmpoa	3|0	3	2	0|0|0|0|0|0	0.49	15	0.32
TurboID-LMNA	P13646-1	KRT13	39|0	39	2	0|0|0|0|10|0	0.49	7.8	0.32
TurboID-LMNA	NP_001004520.1	prpf39	0|3	3	2	0|0|0|0|0|0	0.49	15	0.32
TurboID-LMNA	NP_001229924.1	kdm1a	0|3	3	2	0|0|0|0|0|0	0.49	15	0.32
TurboID-LMNA	NP_775358.1	snrpc	0|3	3	2	0|0|0|0|0|0	0.49	15	0.32
TurboID-LMNA	NP_957307.3	adrm1	0|3	3	2	0|0|0|0|0|0	0.49	15	0.32
TurboID-LMNA	XP_002660367.2	tpp2	0|3	3	2	0|0|0|0|0|0	0.49	15	0.32
TurboID-LMNA	NP_001007387.1	dph5	0|3	3	2	0|0|0|0|0|0	0.49	15	0.32
TurboID-LMNA	NP_001129964.1	tnni2b.1	0|3	3	2	0|0|0|0|0|0	0.49	15	0.32
TurboID-LMNA	NP_001076309.1	prkacaa	0|3	3	2	0|0|0|0|0|0	0.49	15	0.32
TurboID-LMNA	NP_571473.1	ppm1ba	0|3	3	2	0|0|0|0|0|0	0.49	15	0.32
TurboID-LMNA	NP_958430.1	ube2a	0|3	3	2	0|0|0|0|0|0	0.49	15	0.32
TurboID-LMNA	NP_956989.1	eno1b	0|3	3	2	0|0|0|0|0|0	0.49	15	0.32
TurboID-LMNA	XP_001919339.1	fam169ab	0|3	3	2	0|0|0|0|0|0	0.49	15	0.32
TurboID-LMNA	XP_005155489.1	ubc	0|3	3	2	0|0|0|0|0|0	0.49	15	0.32
TurboID-LMNA	XP_005165182.1	aifm1	0|3	3	2	0|0|0|0|0|0	0.49	15	0.32
TurboID-LMNA	NP_956854.1	pdhx	0|3	3	2	0|0|0|0|0|0	0.49	15	0.32
TurboID-LMNA	NP_958462.1	kpna4	0|3	3	2	0|0|0|0|0|0	0.49	15	0.32
TurboID-LMNA	NP_001017662.1	gatd3a	2|4	6	2	0|2|0|0|0|0	0.46	6	0.38
TurboID-LMNA	NP_001002416.1	epdr1	2|0	2	2	0|0|0|0|0|0	0.43	10	0.39
TurboID-LMNA	NP_001164539.1	mcm3l	2|0	2	2	0|0|0|0|0|0	0.43	10	0.39
TurboID-LMNA	NP_571113.1	cx43	2|0	2	2	0|0|0|0|0|0	0.43	10	0.39
TurboID-LMNA	XP_001920718.4	trappc8	2|0	2	2	0|0|0|0|0|0	0.43	10	0.39
TurboID-LMNA	NP_001009898.1	cdk2ap2	2|0	2	2	0|0|0|0|0|0	0.43	10	0.39
TurboID-LMNA	NP_001076408.1	crygm2d20	35|0	35	2	0|0|0|0|15|0	0.45	4.67	0.39
TurboID-LMNA	NP_001074071.1	ebf3a	2|0	2	2	0|0|0|0|0|0	0.43	10	0.39
TurboID-LMNA	NP_001003558.1	tuba8l3	129|0	129	2	0|0|0|0|84|0	0.45	3.07	0.39
TurboID-LMNA	NP_955852.1	zfr	2|0	2	2	0|0|0|0|0|0	0.43	10	0.39
TurboID-LMNA	XP_687110.6	adarb1b	2|0	2	2	0|0|0|0|0|0	0.43	10	0.39
TurboID-LMNA	NP_001018380.2	wbp2	2|0	2	2	0|0|0|0|0|0	0.43	10	0.39
TurboID-LMNA	NP_001124312.1	fras1	2|0	2	2	0|0|0|0|0|0	0.43	10	0.39
TurboID-LMNA	NP_001278305.1	col22a1	2|0	2	2	0|0|0|0|0|0	0.43	10	0.39
TurboID-LMNA	XP_687034.3	smcr8a	2|0	2	2	0|0|0|0|0|0	0.43	10	0.39
TurboID-LMNA	NP_001129452.1	zgc:194285	2|0	2	2	0|0|0|0|0|0	0.43	10	0.39
TurboID-LMNA	NP_001002102.1	pnp4a	0|2	2	2	0|0|0|0|0|0	0.43	10	0.39
TurboID-LMNA	NP_001013534.1	msi1	0|2	2	2	0|0|0|0|0|0	0.43	10	0.39
TurboID-LMNA	NP_001018572.1	mrpl4	0|2	2	2	0|0|0|0|0|0	0.43	10	0.39
TurboID-LMNA	NP_001020723.2	si:dkeyp-55f12.3	0|2	2	2	0|0|0|0|0|0	0.43	10	0.39
TurboID-LMNA	NP_001038294.1	si:dkey-239i20.2	0|2	2	2	0|0|0|0|0|0	0.43	10	0.39
TurboID-LMNA	NP_001038458.1	nfs1	0|2	2	2	0|0|0|0|0|0	0.43	10	0.39
TurboID-LMNA	NP_001070793.1	mcu	0|2	2	2	0|0|0|0|0|0	0.43	10	0.39
TurboID-LMNA	NP_001073435.1	nt5c2b	0|2	2	2	0|0|0|0|0|0	0.43	10	0.39
TurboID-LMNA	NP_001259013.1	adka	0|2	2	2	0|0|0|0|0|0	0.43	10	0.39
TurboID-LMNA	NP_942571.1	aif1l	0|2	2	2	0|0|0|0|0|0	0.43	10	0.39
TurboID-LMNA	NP_956616.1	snrnp40	0|2	2	2	0|0|0|0|0|0	0.43	10	0.39
TurboID-LMNA	NP_998508.1	srp19	0|2	2	2	0|0|0|0|0|0	0.43	10	0.39
TurboID-LMNA	XP_005162998.1	LOC101883473	0|2	2	2	0|0|0|0|0|0	0.43	10	0.39
TurboID-LMNA	XP_005172389.1	gba2	0|2	2	2	0|0|0|0|0|0	0.43	10	0.39
TurboID-LMNA	NP_001002641.1	acss2	0|2	2	2	0|0|0|0|0|0	0.43	10	0.39
TurboID-LMNA	NP_001003515.1	hadh	0|2	2	2	0|0|0|0|0|0	0.43	10	0.39
TurboID-LMNA	NP_001004003.1	tnpo2	0|2	2	2	0|0|0|0|0|0	0.43	10	0.39
TurboID-LMNA	NP_001032765.2	tnikb	0|2	2	2	0|0|0|0|0|0	0.43	10	0.39
TurboID-LMNA	NP_001116126.1	ptbp1b	0|2	2	2	0|0|0|0|0|0	0.43	10	0.39
TurboID-LMNA	XP_699226.2	ago2	0|2	2	2	0|0|0|0|0|0	0.43	10	0.39
TurboID-LMNA	NP_571369.1	sod1	0|2	2	2	0|0|0|0|0|0	0.43	10	0.39
TurboID-LMNA	NP_958860.1	arf1	0|9	9	2	0|0|0|0|3|0	0.46	6	0.39
TurboID-LMNA	XP_003198677.1	map1b	0|2	2	2	0|0|0|0|0|0	0.43	10	0.39
TurboID-LMNA	XP_001920081.2	eif4g3b	0|2	2	2	0|0|0|0|0|0	0.43	10	0.39
TurboID-LMNA	XP_692427.1	gstt1a	0|2	2	2	0|0|0|0|0|0	0.43	10	0.39
TurboID-LMNA	NP_956165.1	mat1a	0|2	2	2	0|0|0|0|0|0	0.43	10	0.39
TurboID-LMNA	NP_956845.1	pah	0|2	2	2	0|0|0|0|0|0	0.43	10	0.39
TurboID-LMNA	P02754	PAEP	0|2	2	2	0|0|0|0|0|0	0.43	10	0.39
TurboID-LMNA	NP_001035017.1	zgc:136908	0|2	2	2	0|0|0|0|0|0	0.43	10	0.39
TurboID-LMNA	NP_997825.1	cnot6a	0|2	2	2	0|0|0|0|0|0	0.43	10	0.39
TurboID-LMNA	NP_957066.1	wars1	0|2	2	2	0|0|0|0|0|0	0.43	10	0.39
TurboID-LMNA	NP_998554.1	tm9sf3	0|2	2	2	0|0|0|0|0|0	0.43	10	0.39
TurboID-LMNA	NP_001071194.2	spats2	0|2	2	2	0|0|0|0|0|0	0.43	10	0.39
TurboID-LMNA	NP_001076483.2	syne3	0|2	2	2	0|0|0|0|0|0	0.43	10	0.39
TurboID-LMNA	NP_957024.1	ndufb10	0|2	2	2	0|0|0|0|0|0	0.43	10	0.39
TurboID-LMNA	NP_997809.1	dennd5b	0|2	2	2	0|0|0|0|0|0	0.43	10	0.39
TurboID-LMNA	NP_957016.1	necap1	0|2	2	2	0|0|0|0|0|0	0.43	10	0.39
TurboID-LMNA	NP_001119909.1	syn1	0|2	2	2	0|0|0|0|0|0	0.43	10	0.39
TurboID-LMNA	NP_001077313.1	col11a1a	4|0	4	2	0|0|0|0|2|0	0.33	4	0.47
TurboID-LMNA	NP_001136064.1	lrpprc	6|5	11	2	0|0|4|0|0|2	0.34	3.67	0.47
TurboID-LMNA	XP_005159852.1	nup153	2|3	5	2	2|0|0|0|0|0	0.36	5	0.47
TurboID-LMNA	NP_958918.1	eif4a1b	14|0	14	2	0|0|0|0|10|0	0.34	2.8	0.47
TurboID-LMNA	NP_998537.1	actr1	3|2	5	2	0|2|0|0|0|0	0.36	5	0.47
TurboID-LMNA	NP_944595.2	mcm4	0|9	9	2	0|0|4|0|3|0	0.35	2.57	0.47
TurboID-LMNA	NP_957365.1	mcts1	0|4	4	2	0|0|2|0|0|0	0.33	4	0.47
TurboID-LMNA	NP_997768.2	anp32b	0|5	5	2	0|0|2|0|0|0	0.41	5	0.47
TurboID-LMNA	NP_958907.1	idh1	0|4	4	2	0|0|2|0|0|0	0.33	4	0.47
TurboID-LMNA	NP_001002053.1	srsf3a	0|4	4	2	0|0|0|0|0|2	0.33	4	0.47
TurboID-LMNA	XP_003198796.1	si:ch211-114n24.6	141|0	141	2	0|0|0|38|93|0	0.29	2.15	0.48
TurboID-LMNA	NP_998063.1	ntmt1	3|2	5	2	0|0|3|0|0|0	0.25	3.33	0.49
TurboID-LMNA	XP_005156320.1	mta3	2|3	5	2	0|0|3|0|0|0	0.25	3.33	0.49
TurboID-LMNA	NP_942100.1	gnaia	5|0	5	2	0|0|0|0|4|0	0.24	2.5	0.49
TurboID-LMNA	XP_003200619.1	cpne4b	8|2	10	2	5|0|0|0|0|2	0.27	2.86	0.49
TurboID-LMNA	XP_003201302.2	LOC100537554	4|0	4	2	0|3|0|0|0|0	0.24	2.67	0.5
TurboID-LMNA	XP_005164913.1	celf2	8|0	8	2	3|2|2|0|2|3	0.24	1.6	0.5
TurboID-LMNA	NP_001001844.1	ctcf	0|4	4	2	0|3|0|0|0|0	0.24	2.67	0.5
TurboID-LMNA	NP_001002440.2	elocb	0|3	3	2	0|2|0|0|0|0	0.23	3	0.5
TurboID-LMNA	NP_001007054.1	pgm3	0|3	3	2	0|0|0|0|0|2	0.23	3	0.5
TurboID-LMNA	NP_956564.2	rtraf	0|3	3	2	0|2|0|0|0|0	0.23	3	0.5
TurboID-LMNA	NP_957153.1	slc25a20	0|3	3	2	0|0|0|0|0|2	0.23	3	0.5
TurboID-LMNA	NP_956013.1	ube2al	0|3	3	2	0|0|2|0|0|0	0.23	3	0.5
TurboID-LMNA	NP_998680.1	ube2v2	0|4	4	2	0|0|3|0|0|0	0.24	2.67	0.5
TurboID-LMNA	XP_002664065.1	kif5bb	0|3	3	2	0|0|0|0|0|2	0.23	3	0.5
TurboID-LMNA	NP_956005.1	nsun2	0|3	3	2	0|0|2|0|0|0	0.23	3	0.5
TurboID-LMNA	XP_005172583.1	agr1	0|3	3	2	0|0|2|0|0|0	0.23	3	0.5
TurboID-LMNA	XP_005160633.1	ahsa1a	0|5	5	2	0|0|5|0|0|0	0.2	2	0.51
TurboID-LMNA	NP_001038550.1	edc4	4|7	11	2	0|2|6|0|0|0	0.18	2.75	0.52
TurboID-LMNA	XP_005159017.1	kif26ab	8|0	8	2	0|9|0|0|0|0	0.19	1.78	0.52
TurboID-LMNA	NP_001103576.1	crygm2f	0|4	4	2	0|0|4|0|0|0	0.19	2	0.52
TurboID-LMNA	NP_001007770.1	grb2a	3|0	3	2	0|0|0|0|0|3	0.16	2	0.53
TurboID-LMNA	NP_957485.1	rps21	3|0	3	2	0|0|0|0|3|0	0.16	2	0.53
TurboID-LMNA	NP_001002058.1	sae1	0|3	3	2	0|0|3|0|0|0	0.16	2	0.53
TurboID-LMNA	NP_694495.1	fmr1	0|3	3	2	0|0|3|0|0|0	0.16	2	0.53
TurboID-LMNA	Q7RTT2	KRT78	0|5	5	2	0|0|0|6|0|0	0.16	1.67	0.53
TurboID-LMNA	NP_001002745.1	impa1	2|0	2	2	2|0|0|0|0|0	0.13	2	0.54
TurboID-LMNA	NP_001230101.1	idh3g	2|0	2	2	0|0|2|0|0|0	0.13	2	0.54
TurboID-LMNA	NP_956956.1	nup160	2|0	2	2	0|0|2|0|0|0	0.13	2	0.54
TurboID-LMNA	NP_998607.1	srrm1	2|0	2	2	0|0|2|0|0|0	0.13	2	0.54
TurboID-LMNA	XP_005170853.1	rela	3|3	6	2	0|0|5|0|0|0	0.14	2.4	0.54
TurboID-LMNA	NP_001157270.1	iars2	2|0	2	2	0|2|0|0|0|0	0.13	2	0.54
TurboID-LMNA	NP_958865.1	rfc3	2|0	2	2	0|2|0|0|0|0	0.13	2	0.54
TurboID-LMNA	NP_001002131.1	psmd8	0|2	2	2	0|0|0|0|0|2	0.13	2	0.54
TurboID-LMNA	NP_001003525.1	bola3	0|5	5	2	0|0|4|0|2|0	0.13	1.67	0.54
TurboID-LMNA	NP_001013572.1	znrd1	0|2	2	2	0|0|2|0|0|0	0.13	2	0.54
TurboID-LMNA	NP_001017825.1	stoml3b	0|2	2	2	0|0|2|0|0|0	0.13	2	0.54
TurboID-LMNA	NP_001038465.1	rnmt	0|2	2	2	0|0|2|0|0|0	0.13	2	0.54
TurboID-LMNA	NP_957042.1	pin1	0|2	2	2	0|0|2|0|0|0	0.13	2	0.54
TurboID-LMNA	NP_957269.1	gar1	0|2	2	2	0|0|0|0|2|0	0.13	2	0.54
TurboID-LMNA	NP_957419.1	spag7	0|2	2	2	0|0|2|0|0|0	0.13	2	0.54
TurboID-LMNA	NP_958473.1	yars1	0|6	6	2	0|0|5|0|0|2	0.15	1.71	0.54
TurboID-LMNA	XP_001923821.1	suclg2	0|2	2	2	2|0|0|0|0|0	0.13	2	0.54
TurboID-LMNA	NP_001019548.1	sar1b	0|2	2	2	0|0|2|0|0|0	0.13	2	0.54
TurboID-LMNA	NP_957264.1	rab5ab	0|2	2	2	0|0|0|0|2|0	0.13	2	0.54
TurboID-LMNA	NP_998200.1	grb2b	0|6	6	2	0|0|5|0|2|0	0.15	1.71	0.54
TurboID-LMNA	NP_001153830.1	efemp2b	0|2	2	2	0|0|0|0|2|0	0.13	2	0.54
TurboID-LMNA	NP_957449.1	acad8	0|2	2	2	0|0|0|0|0|2	0.13	2	0.54
TurboID-LMNA	NP_571277.1	ncam1a	0|2	2	2	0|0|0|0|0|2	0.13	2	0.54
TurboID-LMNA	XP_002666722.1	rsu1	0|2	2	2	0|2|0|0|0|0	0.13	2	0.54
TurboID-LMNA	XP_691274.3	map1sa	3|2	5	2	2|2|0|0|0|0	0.11	2.5	0.57
TurboID-LMNA	NP_955829.1	snu13b	3|0	3	2	0|0|0|0|4|0	0.12	1.5	0.57
TurboID-LMNA	NP_571739.1	lima1a	0|4	4	2	0|2|3|0|0|0	0.11	1.6	0.57
TurboID-LMNA	NP_991225.1	ppa2	0|4	4	2	0|2|3|0|0|0	0.11	1.6	0.57
TurboID-LMNA	XP_005173092.1	herc4	0|3	3	2	0|0|4|0|0|0	0.12	1.5	0.57
TurboID-LMNA	NP_956940.1	naa15a	0|6	6	2	0|2|2|0|0|4	0.12	1.5	0.57
TurboID-LMNA	NP_957408.1	coro1a	0|3	3	2	0|0|4|0|0|0	0.12	1.5	0.57
TurboID-LMNA	NP_001036788.1	h2az2b	0|3	3	2	0|0|0|0|0|4	0.12	1.5	0.57
TurboID-LMNA	NP_001018481.2	ndufs2	0|3	3	2	0|0|4|0|0|0	0.12	1.5	0.57
TurboID-LMNA	NP_001017886.1	ppp2caa	6|0	6	2	5|0|0|3|0|0	0.1	1.5	0.58
TurboID-LMNA	NP_571394.1	opn1sw1	5|0	5	2	0|0|0|0|0|7	0.11	1.43	0.58
TurboID-LMNA	XP_691712.4	lonp1	3|3	6	2	0|0|2|0|0|3	0.09	2.4	0.58
TurboID-LMNA	NP_001002112.1	psmd4a	2|0	2	2	0|0|3|0|0|0	0.09	1.33	0.58
TurboID-LMNA	NP_571921.1	ache	2|0	2	2	0|0|0|0|0|3	0.09	1.33	0.58
TurboID-LMNA	NP_001025234.1	nol11	0|2	2	2	0|0|0|3|0|0	0.09	1.33	0.58
TurboID-LMNA	NP_001073665.1	ncaph	0|2	2	2	0|0|3|0|0|0	0.09	1.33	0.58
TurboID-LMNA	NP_571925.1	aldh1a2	0|2	2	2	0|0|3|0|0|0	0.09	1.33	0.58
TurboID-LMNA	NP_957147.1	wdr61	0|2	2	2	0|0|0|0|0|3	0.09	1.33	0.58
TurboID-LMNA	XP_002661418.2	aldh1l2	0|2	2	2	0|0|3|0|0|0	0.09	1.33	0.58
TurboID-LMNA	NP_942097.1	adkb	0|2	2	2	0|3|0|0|0|0	0.09	1.33	0.58
TurboID-LMNA	NP_001013288.2	yes1	0|2	2	2	0|0|3|0|0|0	0.09	1.33	0.58
TurboID-LMNA	NP_997899.1	pon2	0|2	2	2	0|0|0|0|0|3	0.09	1.33	0.58
TurboID-LMNA	XP_001919797.3	xpo1b	0|2	2	2	0|3|0|0|0|0	0.09	1.33	0.58
TurboID-LMNA	NP_571595.1	fn1a	3|0	3	2	0|2|0|0|0|2	0.09	1.5	0.6
TurboID-LMNA	XP_005173915.1	cunh18orf32	3|0	3	2	2|2|0|0|0|0	0.09	1.5	0.6
TurboID-LMNA	NP_001128593.1	dclk2a	5|2	7	2	3|4|0|0|0|0	0.08	2	0.6
TurboID-LMNA	NP_957452.1	aldh4a1	8|2	10	2	4|2|4|0|0|2	0.08	1.67	0.6
TurboID-LMNA	NP_957193.1	myoz2a	3|0	3	2	2|0|2|0|0|0	0.09	1.5	0.6
TurboID-LMNA	NP_001002461.1	txn	0|3	3	2	0|0|2|0|0|2	0.09	1.5	0.6
TurboID-LMNA	NP_001025171.1	dynll2b	0|3	3	2	0|0|2|0|2|0	0.09	1.5	0.6
TurboID-LMNA	XP_002667690.3	LOC100334939	0|5	5	2	0|0|5|0|0|2	0.09	1.43	0.6
TurboID-LMNA	XP_005159863.1	clta	0|3	3	2	2|2|0|0|0|0	0.09	1.5	0.6
TurboID-LMNA	NP_001002546.1	vapal	4|4	8	2	2|3|2|0|0|0	0.06	2.29	0.61
TurboID-LMNA	NP_997876.1	eif2s3	3|2	5	2	0|3|2|0|0|0	0.06	2	0.61
TurboID-LMNA	XP_693953.2	pds5b	4|0	4	2	0|4|2|0|0|0	0.07	1.33	0.61
TurboID-LMNA	NP_001002065.1	ppid	2|2	4	2	0|0|0|0|0|5	0.05	1.6	0.61
TurboID-LMNA	NP_956468.2	umps	0|4	4	2	0|0|3|0|3|0	0.06	1.33	0.61
TurboID-LMNA	NP_957059.1	rps27.2	0|6	6	2	4|0|5|0|0|0	0.06	1.33	0.61
TurboID-LMNA	NP_001018177.1	capn2b	2|0	2	2	0|4|0|0|0|0	0.05	1	0.62
TurboID-LMNA	NP_001002411.1	otub1a	0|5	5	2	3|0|5|0|0|0	0.05	1.25	0.62
TurboID-LMNA	NP_001006027.1	myl9a	0|2	2	2	0|0|0|0|0|4	0.05	1	0.62
TurboID-LMNA	NP_001038784.1	luc7l3	0|3	3	2	2|0|3|0|0|0	0.05	1.2	0.62
TurboID-LMNA	NP_958500.1	arpc1a	0|3	3	2	3|0|0|0|0|2	0.05	1.2	0.62
TurboID-LMNA	NP_991236.1	srsf7a	0|5	5	2	3|2|3|0|0|0	0.05	1.25	0.62
TurboID-LMNA	NP_998064.1	srsf9	0|3	3	2	0|3|0|0|2|0	0.05	1.2	0.62
TurboID-LMNA	NP_998293.1	eif3s6ip	0|3	3	2	0|0|3|0|0|2	0.05	1.2	0.62
TurboID-LMNA	NP_001007162.1	rab1ab	0|8	8	2	0|0|7|0|0|5	0.05	1.33	0.62
TurboID-LMNA	NP_001017851.2	eif4e1c	0|3	3	2	0|0|3|0|0|2	0.05	1.2	0.62
TurboID-LMNA	NP_001091056.1	cyfip2	0|3	3	2	3|0|2|0|0|0	0.05	1.2	0.62
TurboID-LMNA	XP_003199573.2	flnb	0|3	3	2	0|3|2|0|0|0	0.05	1.2	0.62
TurboID-LMNA	NP_001092237.1	pts	3|4	7	2	0|3|0|0|0|4	0.05	2	0.63
TurboID-LMNA	NP_001002079.1	rps13	0|3	3	2	0|0|0|0|0|6	0.04	1	0.63
TurboID-LMNA	XP_002661145.1	hmox2b	0|7	7	2	3|3|5|0|0|0	0.04	1.27	0.63
TurboID-LMNA	NP_997734.1	mcm7	3|12	15	2	0|3|7|0|8|0	0.03	1.67	0.64
TurboID-LMNA	NP_001002518.1	mrpl46	0|2	2	2	0|2|2|0|0|0	0.03	1	0.64
TurboID-LMNA	NP_001007362.1	sugt1	0|4	4	2	0|0|3|0|4|0	0.03	1.14	0.64
TurboID-LMNA	NP_001019590.1	bckdha	0|2	2	2	0|2|0|0|0|2	0.03	1	0.64
TurboID-LMNA	NP_001232897.2	sec24c	0|2	2	2	0|0|2|0|2|0	0.03	1	0.64
TurboID-LMNA	NP_956113.1	psat1	0|4	4	2	0|3|2|0|0|2	0.03	1.14	0.64
TurboID-LMNA	NP_998274.2	cmpk	0|2	2	2	2|0|2|0|0|0	0.03	1	0.64
TurboID-LMNA	NP_001184186.1	foxk2	0|2	2	2	2|0|2|0|0|0	0.03	1	0.64
TurboID-LMNA	XP_005157433.1	ppp5c	0|2	2	2	0|0|2|0|2|0	0.03	1	0.64
TurboID-LMNA	XP_005162803.1	zfhx4	0|2	2	2	2|0|2|0|0|0	0.03	1	0.64
TurboID-LMNA	NP_001107882.1	ncalda	0|2	2	2	0|0|2|0|0|2	0.03	1	0.64
TurboID-LMNA	NP_001082902.2	rpe65b	0|2	2	2	0|2|0|0|0|2	0.03	1	0.64
TurboID-LMNA	Q5D862	FLG2	3|0	3	2	0|2|0|4|0|0	0.03	1	0.65
TurboID-LMNA	XP_001924046.1	emd	3|2	5	2	0|0|0|0|0|7	0.03	1.43	0.65
TurboID-LMNA	NP_998499.1	naa10	0|3	3	2	0|0|4|0|0|2	0.03	1	0.65
TurboID-LMNA	NP_001013515.1	gnb2	0|5	5	2	0|0|6|3|0|0	0.03	1.11	0.65
TurboID-LMNA	XP_005169646.1	csnk1a1	0|2	2	2	0|0|5|0|0|0	0.02	0.8	0.65
TurboID-LMNA	NP_001003746.1	acat1	5|0	5	2	3|0|3|0|0|3	0.02	1.11	0.66
TurboID-LMNA	XP_005162461.1	nars1	3|10	13	2	3|5|5|0|4|3	0.02	1.53	0.66
TurboID-LMNA	XP_697084.4	wu:fb95e10	4|2	6	2	4|4|0|0|0|0	0.02	1.5	0.66
TurboID-LMNA	NP_997951.1	rps6ka3a	2|4	6	2	0|0|5|0|3|0	0.02	1.5	0.66
TurboID-LMNA	XP_003201627.2	csmd1b	10|0	10	2	7|0|0|0|0|9	0.02	1.25	0.66
TurboID-LMNA	NP_956288.1	tcea1	0|3	3	2	0|0|3|0|0|3	0.02	1	0.66
TurboID-LMNA	NP_956864.1	selenbp1	0|7	7	2	0|4|3|0|5|0	0.02	1.17	0.66
TurboID-LMNA	NP_998618.1	pgd	0|3	3	2	0|3|0|0|3|0	0.02	1	0.66
TurboID-LMNA	NP_001002199.1	prpsap1	0|3	3	2	0|2|2|0|2|0	0.02	1	0.66
TurboID-LMNA	NP_956218.1	psme3ip1	0|3	3	2	0|0|7|0|0|0	0.02	0.86	0.66
TurboID-LMNA	XP_003200294.1	smarcc1a	0|4	4	2	3|0|5|0|0|0	0.02	1	0.66
TurboID-LMNA	NP_956280.1	anp32a	0|5	5	2	3|4|0|0|2|0	0.02	1.11	0.66
TurboID-LMNA	NP_571255.1	nr2f1a	0|3	3	2	0|3|3|0|0|0	0.02	1	0.66
TurboID-LMNA	NP_001017688.1	npepl1	4|2	6	2	2|2|2|0|2|0	0.01	1.5	0.67
TurboID-LMNA	NP_957045.1	rpe65a	2|0	2	2	0|2|0|0|0|3	0.01	0.8	0.67
TurboID-LMNA	NP_001017858.2	c1qbp	0|2	2	2	0|0|2|0|0|3	0.01	0.8	0.67
TurboID-LMNA	NP_001028907.1	snx1b	0|2	2	2	0|2|3|0|0|0	0.01	0.8	0.67
TurboID-LMNA	NP_001185701.1	aldh1l1	0|2	2	2	0|0|3|0|0|2	0.01	0.8	0.67
TurboID-LMNA	NP_997878.1	ythdf1	0|2	2	2	0|2|3|0|0|0	0.01	0.8	0.67
TurboID-LMNA	NP_998458.1	ppp2cb	0|9	9	2	0|0|9|0|6|0	0.02	1.2	0.67
TurboID-LMNA	XP_005172507.1	pxnb	0|2	2	2	0|2|3|0|0|0	0.01	0.8	0.67
TurboID-LMNA	NP_958897.1	ube2h	0|2	2	2	0|2|3|0|0|0	0.01	0.8	0.67
TurboID-LMNA	NP_956231.1	ppme1	0|2	2	2	0|0|3|0|2|0	0.01	0.8	0.67
TurboID-LMNA	NP_956241.1	mdh1aa	0|2	2	2	0|2|0|0|0|3	0.01	0.8	0.67
TurboID-LMNA	NP_998304.1	ndufs8a	4|0	4	2	0|2|2|0|0|4	0.01	1	0.68
TurboID-LMNA	NP_997967.1	ssrp1a	5|5	10	2	0|2|7|0|2|0	0.01	1.82	0.68
TurboID-LMNA	NP_958914.1	dldh	0|4	4	2	0|4|2|0|0|2	0.01	1	0.68
TurboID-LMNA	NP_997793.1	tia1	0|2	2	2	0|0|6|0|0|0	0.01	0.67	0.68
TurboID-LMNA	NP_001017596.1	pfklb	0|2	2	2	0|6|0|0|0|0	0.01	0.67	0.68
TurboID-LMNA	NP_001002530.1	rab3c	0|3	3	2	0|3|4|0|0|0	0.01	0.86	0.68
TurboID-LMNA	NP_001009902.2	ppih	0|3	3	2	0|3|0|0|0|4	0.01	0.86	0.68
TurboID-LMNA	NP_957355.1	rpl28	0|3	3	2	0|0|2|0|0|5	0.01	0.86	0.68
TurboID-LMNA	XP_005172017.1	coro1cb	0|3	3	2	0|0|0|0|3|4	0.01	0.86	0.68
TurboID-LMNA	NP_001018580.1	acot9.1	2|4	6	2	0|0|4|0|0|5	0.01	1.33	0.69
TurboID-LMNA	NP_957368.1	eif2b3	2|0	2	2	0|0|4|0|0|2	0.01	0.67	0.69
TurboID-LMNA	XP_005155944.1	tkta	3|3	6	2	2|0|2|0|0|4	0.01	1.5	0.69
TurboID-LMNA	NP_571944.1	gnat2	4|0	4	2	0|4|0|0|0|5	0.01	0.89	0.69
TurboID-LMNA	NP_001002072.1	ube2l3a	0|6	6	2	4|8|0|0|0|0	0.01	1	0.69
TurboID-LMNA	NP_861431.1	anxa11b	0|4	4	2	2|0|7|0|0|0	0.01	0.89	0.69
TurboID-LMNA	NP_991283.2	tes	0|2	2	2	2|0|0|0|4|0	0.01	0.67	0.69
TurboID-LMNA	NP_997864.1	arpc2	0|2	2	2	0|2|4|0|0|0	0.01	0.67	0.69
TurboID-LMNA	NP_001004575.1	pfkma	0|6	6	2	0|0|0|0|0|13	0.01	0.92	0.69
TurboID-LMNA	NP_001007292.1	oxct1a	0|4	4	2	0|0|2|0|0|7	0.01	0.89	0.69
TurboID-LMNA	NP_956230.1	serpinb1l3	3|6	9	2	0|3|4|0|0|5	0.01	1.5	0.7
TurboID-LMNA	NP_998628.1	eif3c	2|5	7	2	0|2|7|0|0|2	0.01	1.27	0.7
TurboID-LMNA	XP_002667242.3	znf618	4|0	4	2	3|3|3|0|0|0	0.01	0.89	0.7
TurboID-LMNA	XP_699102.3	emilin3a	4|0	4	2	0|5|0|0|2|2	0.01	0.89	0.7
TurboID-LMNA	NP_001001818.1	gnai2a	6|6	12	2	0|4|5|0|4|0	0.01	1.85	0.7
TurboID-LMNA	NP_957265.1	gnai1	6|6	12	2	0|4|0|0|4|5	0.01	1.85	0.7
TurboID-LMNA	NP_998219.1	fgg	4|0	4	2	2|2|2|0|0|3	0.01	0.89	0.7
TurboID-LMNA	NP_963874.2	nup50	0|4	4	2	2|0|2|3|2|0	0.01	0.89	0.7
TurboID-LMNA	NP_001003569.1	acsl1b	0|2	2	2	0|0|3|0|0|3	0.01	0.67	0.7
TurboID-LMNA	NP_999976.1	ppp1caa	0|3	3	2	0|0|3|0|0|5	0.01	0.75	0.7
TurboID-LMNA	NP_001107097.1	trap1	0|4	4	2	2|0|3|0|0|4	0.01	0.89	0.7
TurboID-LMNA	NP_957455.1	sept7a	0|2	2	2	3|0|0|0|0|3	0.01	0.67	0.7
TurboID-LMNA	NP_571947.1	vim	0|7	7	2	6|0|0|0|0|8	0.01	1	0.7
TurboID-LMNA	P02666	CSN2	0|5	5	2	0|0|0|7|4|0	0.01	0.91	0.7
TurboID-LMNA	NP_001001944.2	xrn2	0|3	3	2	0|3|0|0|0|5	0.01	0.75	0.7
TurboID-LMNA	NP_001002720.1	lbr	5|5	10	2	0|4|4|0|0|4	0	1.67	0.71
TurboID-LMNA	NP_001014367.2	cbsb	2|2	4	2	0|2|2|0|3|0	0	1.14	0.71
TurboID-LMNA	NP_973722.1	arcn1b	2|0	2	2	0|7|0|0|0|0	0	0.57	0.71
TurboID-LMNA	NP_571688.1	celf1	5|3	8	2	3|0|5|0|3|0	0	1.45	0.71
TurboID-LMNA	NP_001186962.1	atp5md	2|2	4	2	0|2|3|0|2|0	0	1.14	0.71
TurboID-LMNA	NP_001002099.1	slc25a11	0|5	5	2	0|3|2|0|0|6	0	0.91	0.71
TurboID-LMNA	NP_001017583.1	eif3k	0|5	5	2	0|3|2|0|3|3	0	0.91	0.71
TurboID-LMNA	NP_001091053.1	supt16h	0|3	3	2	0|3|3|0|0|2	0	0.75	0.71
TurboID-LMNA	NP_861422.2	anxa5b	0|5	5	2	0|5|2|0|0|4	0	0.91	0.71
TurboID-LMNA	NP_998343.1	rcc1	0|4	4	2	0|2|6|0|0|2	0	0.8	0.71
TurboID-LMNA	NP_001013322.1	aep1	0|2	2	2	0|2|2|0|0|2	0	0.67	0.71
TurboID-LMNA	NP_998381.2	arglu1a	0|5	5	2	0|3|0|0|9|0	0	0.83	0.71
TurboID-LMNA	XP_002666982.1	flnca	0|10	10	2	0|0|14|0|0|5	0	1.05	0.71
TurboID-LMNA	XP_005171383.1	nrd1a	0|11	11	2	0|2|10|0|8|0	0	1.1	0.71
TurboID-LMNA	NP_001155103.1	smc1a	2|0	2	2	2|0|0|0|5|0	0	0.57	0.72
TurboID-LMNA	NP_957270.2	prpf8	5|2	7	2	0|4|8|0|0|0	0	1.17	0.72
TurboID-LMNA	NP_958859.1	hccsb	6|0	6	2	3|4|4|0|2|2	0	0.92	0.72
TurboID-LMNA	XP_001921072.3	map1aa	6|0	6	2	3|4|0|0|3|3	0	0.92	0.72
TurboID-LMNA	XP_685966.6	zc3h7bb	4|2	6	2	0|4|3|0|0|3	0	1.2	0.72
TurboID-LMNA	NP_957257.1	fh	8|5	13	2	5|5|6|0|0|0	0	1.62	0.72
TurboID-LMNA	XP_005158310.1	cpne4a	8|0	8	2	4|3|5|4|3|0	0	1	0.72
TurboID-LMNA	NP_938172.1	smarcd1	3|6	9	2	0|0|12|0|2|0	0	1.29	0.72
TurboID-LMNA	NP_001073420.1	cnot1	0|4	4	2	0|4|4|0|0|2	0	0.8	0.72
TurboID-LMNA	NP_001077042.1	psmd14	0|2	2	2	0|0|3|0|0|4	0	0.57	0.72
TurboID-LMNA	NP_571426.1	ube2ib	0|2	2	2	5|2|0|0|0|0	0	0.57	0.72
TurboID-LMNA	NP_956342.1	rars1	0|2	2	2	0|0|5|0|2|0	0	0.57	0.72
TurboID-LMNA	NP_997855.1	plaa	0|4	4	2	0|4|2|0|0|4	0	0.8	0.72
TurboID-LMNA	XP_002662361.1	nomo	0|2	2	2	0|2|0|0|0|5	0	0.57	0.72
TurboID-LMNA	NP_001006093.1	scp2b	0|4	4	2	0|2|3|0|2|3	0	0.8	0.72
TurboID-LMNA	NP_001019575.2	marcksa	0|2	2	2	0|0|3|0|0|4	0	0.57	0.72
TurboID-LMNA	NP_957041.1	ndufv2	0|2	2	2	3|4|0|0|0|0	0	0.57	0.72
TurboID-LMNA	NP_998492.1	prps1a	0|2	2	2	0|0|5|0|2|0	0	0.57	0.72
TurboID-LMNA	NP_001018418.1	nle1	0|2	2	2	0|5|2|0|0|0	0	0.57	0.72
TurboID-LMNA	NP_956212.2	vapa	9|3	12	2	4|4|5|0|5|4	0	1.33	0.73
TurboID-LMNA	NP_998650.1	cand1	2|2	4	2	0|4|4|0|0|0	0	1	0.73
TurboID-LMNA	NP_001159740.1	wdr82	3|5	8	2	0|4|4|0|0|4	0	1.33	0.73
TurboID-LMNA	NP_001003758.1	thoc3	0|3	3	2	0|2|0|0|2|5	0	0.67	0.73
TurboID-LMNA	NP_001003875.1	snrnp70	0|5	5	2	0|2|6|0|0|4	0	0.83	0.73
TurboID-LMNA	NP_001017815.1	rras2	0|2	2	2	0|0|3|0|2|2	0	0.57	0.73
TurboID-LMNA	NP_997772.1	ubxn1	0|3	3	2	0|5|4|0|0|0	0	0.67	0.73
TurboID-LMNA	NP_998356.1	nudcd3	0|5	5	2	0|3|3|0|6|0	0	0.83	0.73
TurboID-LMNA	NP_998384.1	akap8l	0|3	3	2	0|3|3|0|0|3	0	0.67	0.73
TurboID-LMNA	NP_001002089.1	tsg101a	0|3	3	2	0|4|5|0|0|0	0	0.67	0.73
TurboID-LMNA	NP_001017792.1	zgc:110339	0|5	5	2	0|4|3|0|0|5	0	0.83	0.73
TurboID-LMNA	NP_957366.1	rtn3	0|3	3	2	0|4|2|0|0|3	0	0.67	0.73
TurboID-LMNA	NP_956985.1	tuba8l2	0|89	89	2	0|0|0|0|0|106	0	1.68	0.73
TurboID-LMNA	NP_775339.1	rps5	0|4	4	2	0|3|4|0|0|3	0	0.8	0.73
TurboID-LMNA	NP_997926.1	icn	0|2	2	2	0|0|2|0|2|3	0	0.57	0.73
TurboID-LMNA	NP_998805.1	mapre1b	0|4	4	2	0|3|3|0|0|4	0	0.8	0.73
TurboID-LMNA	XP_005171209.1	pfn2l	0|8	8	2	2|6|4|0|0|5	0	0.94	0.73
TurboID-LMNA	NP_001071231.1	arid2	0|3	3	2	2|2|0|0|5|0	0	0.67	0.73
TurboID-LMNA	NP_001191199.1	parp2	5|4	9	2	2|4|4|3|2|0	0	1.38	0.74
TurboID-LMNA	NP_955830.1	rtca	5|7	12	2	3|4|5|0|4|0	0	1.5	0.74
TurboID-LMNA	NP_956332.1	drg1	4|2	6	2	0|2|4|0|3|2	0	1.09	0.74
TurboID-LMNA	P02662	CSN1S1	15|15	30	2	0|0|4|10|14|0	0	2.14	0.74
TurboID-LMNA	NP_001073422.2	isoc2	4|3	7	2	2|0|4|0|3|2	0	1.27	0.74
TurboID-LMNA	NP_001095945.1	gmds	9|4	13	2	6|3|5|0|5|2	0	1.37	0.74
TurboID-LMNA	NP_571765.1	atp1a1b	18|0	18	2	0|0|0|0|0|32	0	1.12	0.74
TurboID-LMNA	NP_956105.2	rpa1	2|0	2	2	0|4|4|0|0|0	0	0.5	0.74
TurboID-LMNA	NP_001037789.1	top1l	2|0	2	2	0|2|4|0|0|2	0	0.5	0.74
TurboID-LMNA	NP_571001.1	nme2b.1	0|2	2	2	0|2|2|0|0|4	0	0.5	0.74
TurboID-LMNA	NP_957133.1	eif3ea	0|2	2	2	2|2|0|0|0|4	0	0.5	0.74
TurboID-LMNA	NP_957327.2	xrn1	0|6	6	2	0|2|7|0|3|2	0	0.86	0.74
TurboID-LMNA	NP_997820.1	prpf6	0|2	2	2	0|3|5|0|0|0	0	0.5	0.74
TurboID-LMNA	NP_001002445.1	rhocb	0|5	5	2	3|0|3|0|0|7	0	0.77	0.74
TurboID-LMNA	NP_001002566.1	rab10	0|5	5	2	0|4|6|0|0|3	0	0.77	0.74
TurboID-LMNA	NP_001014324.2	acp1	0|5	5	2	0|3|3|0|0|7	0	0.77	0.74
TurboID-LMNA	NP_571875.1	eif2s1b	0|5	5	2	0|6|0|0|5|2	0	0.77	0.74
TurboID-LMNA	NP_996660.1	nansa	0|2	2	2	0|0|2|0|2|4	0	0.5	0.74
TurboID-LMNA	NP_922915.2	pdia6	3|3	6	2	0|2|3|0|3|3	0	1.09	0.75
TurboID-LMNA	NP_956171.1	mlst8	6|4	10	2	3|4|3|0|2|5	0	1.33	0.75
TurboID-LMNA	NP_956273.1	slc1a2b	2|0	2	2	0|3|2|0|0|3	0	0.5	0.75
TurboID-LMNA	NP_956856.1	carhsp1	2|4	6	2	0|2|5|0|5|0	0	1	0.75
TurboID-LMNA	NP_997776.1	acadvl	6|4	10	2	4|3|6|0|2|2	0	1.33	0.75
TurboID-LMNA	XP_002663621.3	si:dkey-250d21.1	3|3	6	2	0|3|6|0|0|2	0	1.09	0.75
TurboID-LMNA	NP_999940.1	rbfox1l	5|0	5	2	3|5|2|0|0|3	0	0.77	0.75
TurboID-LMNA	XP_005155613.1	lmnb1	83|42	125	2	29|38|33|25|31|34	0	1.84	0.75
TurboID-LMNA	XP_002663454.3	map2	4|0	4	2	0|5|3|0|4|0	0	0.67	0.75
TurboID-LMNA	NP_001139051.1	si:ch211-198a12.6	2|2	4	2	0|3|4|0|0|2	0	0.89	0.75
TurboID-LMNA	NP_775364.1	mcm2	0|3	3	2	0|0|9|0|2|0	0	0.55	0.75
TurboID-LMNA	NP_942115.1	fen1	0|8	8	2	4|3|5|0|6|0	0	0.89	0.75
TurboID-LMNA	NP_991124.1	stau1	0|3	3	2	3|0|5|0|0|2	0	0.6	0.75
TurboID-LMNA	NP_998316.1	glo1	0|3	3	2	0|3|3|0|2|2	0	0.6	0.75
TurboID-LMNA	NP_958903.1	rab14	0|5	5	2	2|0|7|0|5|0	0	0.71	0.75
TurboID-LMNA	NP_571109.1	nipsnap2	0|2	2	2	3|3|2|0|0|0	0	0.5	0.75
TurboID-LMNA	NP_997862.1	capza1a	0|2	2	2	0|6|0|0|0|3	0	0.44	0.75
TurboID-LMNA	NP_001030153.1	gfpt1	4|6	10	2	0|5|6|0|5|0	0	1.25	0.76
TurboID-LMNA	NP_001098996.1	zgc:171772	4|4	8	2	4|3|3|0|0|3	0	1.23	0.76
TurboID-LMNA	NP_001131131.1	frem3	3|0	3	2	0|6|0|0|0|5	0	0.55	0.76
TurboID-LMNA	NP_954684.1	col1a1a	11|0	11	2	6|10|0|0|0|7	0	0.96	0.76
TurboID-LMNA	NP_957199.2	ipo7	3|0	3	2	0|7|2|0|0|2	0	0.55	0.76
TurboID-LMNA	NP_998668.1	sf3b3	2|3	5	2	0|4|4|0|0|3	0	0.91	0.76
TurboID-LMNA	NP_001038323.1	chd4a	4|4	8	2	4|10|0|0|0|0	0	1.14	0.76
TurboID-LMNA	NP_001035389.1	gale	0|3	3	2	0|5|2|0|0|4	0	0.55	0.76
TurboID-LMNA	NP_001108613.1	dhx15	0|7	7	2	5|2|6|0|3|3	0	0.82	0.76
TurboID-LMNA	NP_956370.1	mars1	0|3	3	2	0|5|0|0|0|6	0	0.55	0.76
TurboID-LMNA	NP_956881.2	gmps	0|3	3	2	0|6|5|0|0|0	0	0.55	0.76
TurboID-LMNA	NP_998057.1	nup43	0|3	3	2	0|0|2|6|3|0	0	0.55	0.76
TurboID-LMNA	XP_698279.5	lars1b	0|5	5	2	0|5|5|0|0|4	0	0.71	0.76
TurboID-LMNA	NP_001038953.1	afp4	0|2	2	2	3|2|4|0|0|0	0	0.44	0.76
TurboID-LMNA	NP_001070838.2	prkar2aa	0|2	2	2	2|0|0|0|2|5	0	0.44	0.76
TurboID-LMNA	NP_571524.1	elavl3	0|5	5	2	0|0|7|0|0|8	0	0.67	0.76
TurboID-LMNA	NP_571321.1	ldha	0|5	5	2	0|4|4|0|0|6	0	0.71	0.76
TurboID-LMNA	NP_001002500.2	otub1b	2|9	11	2	5|6|6|0|0|4	0	1.05	0.77
TurboID-LMNA	NP_001003623.1	naa50	2|0	2	2	0|2|3|0|3|2	0	0.4	0.77
TurboID-LMNA	NP_001005934.1	gpd1l	2|4	6	2	0|4|0|0|3|6	0	0.92	0.77
TurboID-LMNA	NP_571456.1	gsk3ba	3|0	3	2	4|3|2|0|0|2	0	0.55	0.77
TurboID-LMNA	NP_001092897.1	hspb11	2|4	6	2	4|2|8|0|0|0	0	0.86	0.77
TurboID-LMNA	NP_571185.1	cahz	0|4	4	2	0|0|4|0|0|10	0	0.57	0.77
TurboID-LMNA	NP_955892.1	cs	0|3	3	2	0|4|0|0|0|8	0	0.5	0.77
TurboID-LMNA	NP_957191.1	csrp2	0|5	5	2	3|3|7|0|2|0	0	0.67	0.77
TurboID-LMNA	NP_958867.1	arcn1a	0|2	2	2	2|0|5|0|0|3	0	0.4	0.77
TurboID-LMNA	NP_997725.1	bcl7a	0|4	4	2	4|3|2|3|3|0	0	0.62	0.77
TurboID-LMNA	NP_571279.1	serpinh1b	0|4	4	2	0|0|6|0|0|8	0	0.57	0.77
TurboID-LMNA	NP_956047.1	cnn3a	0|4	4	2	0|5|5|0|0|3	0	0.62	0.77
TurboID-LMNA	NP_998630.1	sec23a	0|2	2	2	0|5|5|0|0|0	0	0.4	0.77
TurboID-LMNA	NP_956267.1	usp14	0|2	2	2	0|0|6|0|2|2	0	0.4	0.77
TurboID-LMNA	NP_001002444.2	decr1	2|6	8	2	4|3|4|0|6|3	0	0.94	0.78
TurboID-LMNA	NP_001025137.2	trnau1apb	5|6	11	2	5|4|5|0|0|3	0	1.29	0.78
TurboID-LMNA	NP_001269106.1	rps12	3|4	7	2	4|3|3|0|4|3	0	1	0.78
TurboID-LMNA	NP_777285.1	ruvbl2	2|6	8	2	3|2|4|0|6|4	0	0.94	0.78
TurboID-LMNA	NP_956306.1	cotl1	2|2	4	2	0|3|3|0|0|5	0	0.73	0.78
TurboID-LMNA	NP_997761.1	ak2	9|4	13	2	4|6|0|5|6|5	0	1.18	0.78
TurboID-LMNA	NP_955870.1	srsf11	5|0	5	2	0|4|3|0|5|4	0	0.62	0.78
TurboID-LMNA	XP_005169455.1	col6a2	6|0	6	2	2|3|0|0|0|13	0	0.67	0.78
TurboID-LMNA	XP_001340860.1	ddx61	2|3	5	2	0|5|8|0|0|0	0	0.77	0.78
TurboID-LMNA	NP_571671.1	adar	2|3	5	2	0|0|4|3|5|0	0	0.83	0.78
TurboID-LMNA	NP_001002495.2	uqcrq	0|2	2	2	0|2|5|2|2|0	0	0.36	0.78
TurboID-LMNA	NP_001003882.1	sars1	0|8	8	2	2|7|8|0|2|3	0	0.8	0.78
TurboID-LMNA	NP_001018176.1	wdr43	0|3	3	2	2|4|3|0|3|0	0	0.5	0.78
TurboID-LMNA	NP_571799.1	map2k6	0|3	3	2	2|2|6|0|2|0	0	0.5	0.78
TurboID-LMNA	NP_955841.1	ssb	0|2	2	2	0|3|5|0|3|0	0	0.36	0.78
TurboID-LMNA	NP_958866.1	stt3a	0|4	4	2	2|2|4|0|3|5	0	0.57	0.78
TurboID-LMNA	NP_958894.1	clic4	0|2	2	2	0|2|0|0|4|5	0	0.36	0.78
TurboID-LMNA	NP_998350.1	eif5a	0|9	9	2	0|0|8|0|7|7	0	0.82	0.78
TurboID-LMNA	NP_998351.1	abcf1	0|5	5	2	0|5|6|0|3|2	0	0.62	0.78
TurboID-LMNA	NP_957436.1	rab1ba	0|6	6	2	0|5|7|0|0|5	0	0.71	0.78
TurboID-LMNA	NP_001018316.1	nmt1a	0|3	3	2	0|4|9|0|0|0	0	0.46	0.78
TurboID-LMNA	NP_001038222.1	atp2b1a	0|2	2	2	0|2|4|0|0|5	0	0.36	0.78
TurboID-LMNA	NP_835232.2	scinla	0|3	3	2	2|0|3|0|2|5	0	0.5	0.78
TurboID-LMNA	NP_963870.1	tagln2	0|3	3	2	2|4|4|0|2|0	0	0.5	0.78
TurboID-LMNA	NP_001156323.1	gstm.3	0|5	5	2	0|0|7|0|9|0	0	0.62	0.78
TurboID-LMNA	NP_998591.1	hnrnpr	0|2	2	2	0|0|2|9|0|0	0	0.36	0.78
TurboID-LMNA	XP_005165604.1	ppp2r1ba	0|12	12	2	5|6|6|0|7|8	0	0.89	0.78
TurboID-LMNA	NP_001002069.1	rpl37	8|6	14	2	6|8|0|4|3|3	0	1.33	0.79
TurboID-LMNA	NP_001003832.1	psmc6	3|5	8	2	0|4|8|0|0|5	0	0.94	0.79
TurboID-LMNA	NP_001005950.1	glrx3	2|5	7	2	0|6|4|0|2|5	0	0.82	0.79
TurboID-LMNA	NP_001277022.1	eif3ba	6|7	13	2	3|2|13|0|2|3	0	1.24	0.79
TurboID-LMNA	NP_955893.1	hsdl2	9|4	13	2	3|4|5|6|2|8	0	1.13	0.79
TurboID-LMNA	NP_955978.2	ppp6r3	3|5	8	2	3|5|4|5|3|0	0	0.94	0.79
TurboID-LMNA	NP_997781.1	zgc:85789	6|3	9	2	3|6|3|0|0|6	0	1	0.79
TurboID-LMNA	NP_998199.1	rps28	18|9	27	2	9|9|10|0|10|8	0	1.42	0.79
TurboID-LMNA	XP_700475.5	si:dkey-9l20.3	5|5	10	2	0|6|5|0|4|3	0	1.11	0.79
TurboID-LMNA	NP_001268407.1	col2a1b	8|0	8	2	7|6|3|0|0|6	0	0.73	0.79
TurboID-LMNA	NP_001002386.1	kars1	0|4	4	2	0|5|4|0|3|3	0	0.53	0.79
TurboID-LMNA	NP_001003588.1	zgc:101040	0|4	4	2	3|0|7|0|5|0	0	0.53	0.79
TurboID-LMNA	NP_001116258.1	tars1	0|4	4	2	0|5|0|0|3|7	0	0.53	0.79
TurboID-LMNA	NP_001008579.1	cavin4b	0|3	3	2	0|5|7|2|0|0	0	0.43	0.79
TurboID-LMNA	NP_001091649.2	akap1b	0|3	3	2	3|3|5|0|0|2	0	0.46	0.79
TurboID-LMNA	NP_001121825.1	ndrg1a	0|4	4	2	3|0|9|0|0|4	0	0.5	0.79
TurboID-LMNA	NP_956190.1	iars1	0|7	7	2	0|7|6|3|2|4	0	0.7	0.79
TurboID-LMNA	NP_956296.1	tomm70a	0|4	4	2	4|4|2|0|3|4	0	0.53	0.79
TurboID-LMNA	NP_956866.1	psmd3	0|3	3	2	0|4|4|0|0|5	0	0.46	0.79
TurboID-LMNA	NP_998514.1	cnn2	0|4	4	2	3|0|4|2|6|2	0	0.53	0.79
TurboID-LMNA	P02663	CSN1S2	0|3	3	2	0|0|0|12|2|0	0	0.43	0.79
TurboID-LMNA	NP_001003747.1	ndufv1	0|6	6	2	3|9|4|0|0|3	0	0.63	0.79
TurboID-LMNA	NP_001017761.1	rab3ab	0|5	5	2	2|5|5|0|0|5	0	0.59	0.79
TurboID-LMNA	NP_001103752.1	LOC792137	0|5	5	2	0|5|3|0|5|4	0	0.59	0.79
TurboID-LMNA	NP_998407.1	dnm2b	0|5	5	2	4|5|8|0|0|0	0	0.59	0.79
TurboID-LMNA	NP_571089.1	cmn	3|0	3	2	0|0|0|0|13|2	0	0.4	0.8
TurboID-LMNA	NP_775344.1	adssl	3|4	7	2	4|4|5|0|3|2	0	0.88	0.8
TurboID-LMNA	NP_775373.1	phf5a	3|4	7	2	2|4|3|5|4|3	0	0.88	0.8
TurboID-LMNA	NP_853634.1	smarca4a	6|8	14	2	4|4|12|0|0|3	0	1.22	0.8
TurboID-LMNA	NP_955872.1	ndufa10	5|8	13	2	3|5|9|4|3|5	0	1.13	0.8
TurboID-LMNA	NP_956319.1	rps26	7|6	13	2	5|6|0|4|6|0	0	1.24	0.8
TurboID-LMNA	NP_956335.1	atp5f1c	3|9	12	2	0|4|10|0|3|8	0	0.96	0.8
TurboID-LMNA	XP_005156833.1	mcmbp	4|2	6	2	0|0|3|7|6|0	0	0.75	0.8
TurboID-LMNA	NP_998319.1	pdhb	3|2	5	2	3|4|3|0|0|5	0	0.67	0.8
TurboID-LMNA	NP_998703.1	crkl	7|5	12	2	3|4|8|0|6|0	0	1.14	0.8
TurboID-LMNA	XP_001919036.4	trip12	7|0	7	2	4|9|9|0|0|0	0	0.64	0.8
TurboID-LMNA	XP_002663415.3	col6a3	3|0	3	2	0|3|0|0|0|13	0	0.38	0.8
TurboID-LMNA	XP_005173027.1	dpysl4	4|6	10	2	4|6|5|0|4|4	0	1.05	0.8
TurboID-LMNA	NP_571367.1	col2a1a	16|2	18	2	0|7|6|0|7|15	0	1.03	0.8
TurboID-LMNA	NP_956456.1	arglu1b	7|4	11	2	5|4|4|3|8|0	0	1.05	0.8
TurboID-LMNA	NP_956796.1	rps27a	6|0	6	2	6|5|0|0|4|5	0	0.6	0.8
TurboID-LMNA	NP_997754.2	hnrnph1l	6|5	11	2	2|4|6|0|4|6	0	1.1	0.8
TurboID-LMNA	XP_005168788.1	agap1	3|6	9	2	4|5|6|2|2|5	0	0.9	0.8
TurboID-LMNA	NP_956880.1	mb	3|0	3	2	2|4|5|0|0|3	0	0.43	0.8
TurboID-LMNA	NP_945330.1	klhl41b	2|3	5	2	0|3|2|0|0|10	0	0.67	0.8
TurboID-LMNA	NP_001243144.1	fermt2	4|2	6	2	4|3|6|0|0|3	0	0.75	0.8
TurboID-LMNA	NP_001001401.1	immt	0|6	6	2	2|6|6|0|0|5	0	0.63	0.8
TurboID-LMNA	NP_001002048.1	akr1b1.1	0|3	3	2	2|3|4|0|0|5	0	0.43	0.8
TurboID-LMNA	NP_001004529.1	echs1	0|4	4	2	0|6|4|2|0|4	0	0.5	0.8
TurboID-LMNA	NP_001004682.1	fabp11a	0|5	5	2	2|6|2|0|0|8	0	0.56	0.8
TurboID-LMNA	XP_005165784.1	nop58	0|4	4	2	0|7|7|0|0|3	0	0.47	0.8
TurboID-LMNA	NP_001139076.1	kpnb3	0|4	4	2	0|6|4|0|3|3	0	0.5	0.8
TurboID-LMNA	NP_571692.1	gart	0|4	4	2	0|5|2|0|5|4	0	0.5	0.8
TurboID-LMNA	NP_955981.1	taldo1	0|4	4	2	0|9|0|0|2|6	0	0.47	0.8
TurboID-LMNA	NP_956585.1	psmd6	0|4	4	2	0|5|4|0|2|5	0	0.5	0.8
TurboID-LMNA	NP_958493.1	pfn2	0|8	8	2	3|7|8|0|3|5	0	0.7	0.8
TurboID-LMNA	NP_997931.1	ranbp1	0|6	6	2	0|5|12|0|3|0	0	0.6	0.8
TurboID-LMNA	NP_998118.1	rps29	0|3	3	2	2|3|5|0|4|3	0	0.4	0.8
TurboID-LMNA	NP_998442.1	anp32e	0|3	3	2	3|3|4|0|3|4	0	0.43	0.8
TurboID-LMNA	NP_001003484.1	caprin1a	0|3	3	2	4|0|3|0|4|3	0	0.43	0.8
TurboID-LMNA	NP_957328.2	srm	0|4	4	2	0|6|3|0|0|7	0	0.5	0.8
TurboID-LMNA	NP_998156.3	hnrpkl	0|3	3	2	0|4|5|0|0|6	0	0.4	0.8
TurboID-LMNA	NP_998436.1	hnrnpul1	0|4	4	2	0|6|7|0|0|4	0	0.47	0.8
TurboID-LMNA	XP_708065.2	si:dkey-261m9.12	0|5	5	2	0|0|0|0|0|19	0	0.53	0.8
TurboID-LMNA	NP_001032791.2	kpnb1	4|5	9	2	2|4|4|0|4|7	0	0.95	0.81
TurboID-LMNA	NP_001038667.1	pfas	2|3	5	2	0|5|2|4|5|0	0	0.62	0.81
TurboID-LMNA	NP_001093535.1	ddah2	4|4	8	2	2|7|3|0|0|6	0	0.89	0.81
TurboID-LMNA	NP_001098746.1	hadhaa	5|10	15	2	5|7|6|3|3|10	0	1.07	0.81
TurboID-LMNA	NP_956984.1	ranbp3b	3|10	13	2	5|6|8|0|7|7	0	0.93	0.81
TurboID-LMNA	NP_991103.1	smyd1a	3|0	3	2	0|3|10|0|0|4	0	0.35	0.81
TurboID-LMNA	NP_997949.1	rpl13a	4|6	10	2	5|6|5|0|5|5	0	0.95	0.81
TurboID-LMNA	NP_998070.1	pdia7	5|5	10	2	5|4|4|0|0|7	0	1	0.81
TurboID-LMNA	XP_005169108.1	usp10	6|6	12	2	2|5|9|3|5|0	0	1.09	0.81
TurboID-LMNA	XP_005172074.1	clip2	4|0	4	2	6|2|4|5|0|0	0	0.47	0.81
TurboID-LMNA	NP_001017359.1	ogt.1	2|5	7	2	3|2|8|0|6|0	0	0.74	0.81
TurboID-LMNA	NP_001166124.1	agla	4|0	4	2	0|2|2|0|0|14	0	0.44	0.81
TurboID-LMNA	NP_998631.1	srsf6a	6|4	10	2	8|7|6|0|0|0	0	0.95	0.81
TurboID-LMNA	NP_957245.2	idh3a	3|7	10	2	10|5|3|0|3|4	0	0.91	0.81
TurboID-LMNA	XP_002665846.3	wu:fi04e12	3|0	3	2	3|6|8|0|0|0	0	0.35	0.81
TurboID-LMNA	NP_955460.1	npm1a	4|4	8	2	3|4|6|0|5|2	0	0.89	0.81
TurboID-LMNA	NP_957319.1	pgm1	2|6	8	2	3|5|4|0|4|8	0	0.76	0.81
TurboID-LMNA	NP_001157499.1	npepps	0|10	10	2	3|8|7|0|3|10	0	0.71	0.81
TurboID-LMNA	NP_001188373.1	dhx9	0|10	10	2	0|7|12|0|0|9	0	0.71	0.81
TurboID-LMNA	NP_956598.1	strap	0|7	7	2	0|5|9|0|4|4	0	0.64	0.81
TurboID-LMNA	NP_957039.1	edf1	0|4	4	2	4|3|6|2|4|3	0	0.47	0.81
TurboID-LMNA	NP_957099.1	prdx6	0|7	7	2	2|6|6|0|7|4	0	0.61	0.81
TurboID-LMNA	NP_997840.1	eif2s2	0|3	3	2	0|4|5|0|3|4	0	0.38	0.81
TurboID-LMNA	NP_001004604.1	vwa5a	0|3	3	2	2|2|8|0|4|0	0	0.38	0.81
TurboID-LMNA	NP_997975.2	smc1al	0|6	6	2	0|4|11|0|0|6	0	0.57	0.81
TurboID-LMNA	NP_998658.1	dnaja2a	0|4	4	2	0|5|4|0|3|5	0	0.47	0.81
TurboID-LMNA	NP_001002577.2	suclg1	5|5	10	2	0|9|3|0|3|6	0	0.95	0.82
TurboID-LMNA	NP_001004572.1	hat1	17|11	28	2	6|9|11|13|8|6	0	1.37	0.82
TurboID-LMNA	NP_001020642.1	fdps	7|3	10	2	4|5|5|2|10|2	0	0.83	0.82
TurboID-LMNA	NP_001025138.2	rtn1a	6|6	12	2	3|7|10|0|0|3	0	1.04	0.82
TurboID-LMNA	NP_001039316.1	aimp1a	2|6	8	2	6|5|8|3|3|3	0	0.73	0.82
TurboID-LMNA	NP_001070999.1	srl	4|3	7	2	0|7|5|0|0|8	0	0.7	0.82
TurboID-LMNA	NP_001071071.1	atf7ip	6|4	10	2	6|3|5|7|4|3	0	0.91	0.82
TurboID-LMNA	NP_001073450.1	isoc1	7|13	20	2	4|6|11|0|6|12	0	1.14	0.82
TurboID-LMNA	NP_001159390.1	tmsb1	3|10	13	2	7|3|8|0|11|0	0	0.9	0.82
TurboID-LMNA	NP_001171883.1	col11a1b	7|0	7	2	3|5|2|0|0|16	0	0.54	0.82
TurboID-LMNA	NP_001186938.1	eif3f	7|9	16	2	5|5|8|0|7|7	0	1.19	0.82
TurboID-LMNA	NP_001189439.1	rpl36a	7|5	12	2	5|6|4|5|7|7	0	0.96	0.82
TurboID-LMNA	XP_005171323.1	elavl1a	3|9	12	2	5|6|7|0|2|9	0	0.89	0.82
TurboID-LMNA	NP_956050.1	rpl5a	13|17	30	2	0|14|18|0|0|9	0	1.46	0.82
TurboID-LMNA	NP_956840.1	psmd2	3|10	13	2	2|8|10|0|3|9	0	0.87	0.82
TurboID-LMNA	NP_957429.1	atp6v1aa	4|7	11	2	3|0|8|2|0|11	0	0.92	0.82
TurboID-LMNA	NP_998159.2	hnrnpk	3|4	7	2	4|5|8|0|2|0	0	0.74	0.82
TurboID-LMNA	NP_998163.1	etfb	6|8	14	2	4|8|6|3|5|6	0	1.12	0.82
TurboID-LMNA	NP_998400.1	khdrbs1b	5|6	11	2	2|7|8|0|0|5	0	1	0.82
TurboID-LMNA	NP_998714.1	matn4	4|0	4	2	0|4|0|2|4|10	0	0.4	0.82
TurboID-LMNA	XP_002665682.3	LOC100334994	4|0	4	2	4|0|4|5|6|0	0	0.42	0.82
TurboID-LMNA	XP_002667084.2	gcn1	6|6	12	2	0|9|7|0|4|3	0	1.04	0.82
TurboID-LMNA	NP_001002369.1	akr7a3	5|15	20	2	5|11|6|0|5|15	0	1.08	0.82
TurboID-LMNA	NP_001005590.1	ppp2r1bb	3|9	12	2	4|5|8|3|0|10	0	0.89	0.82
TurboID-LMNA	NP_001153000.1	rps27.1	5|0	5	2	7|0|6|0|8|0	0	0.48	0.82
TurboID-LMNA	NP_571522.1	pbx4	8|6	14	2	9|5|10|0|3|3	0	1.04	0.82
TurboID-LMNA	P02769	ALB	5|0	5	2	0|0|0|3|4|14	0	0.48	0.82
TurboID-LMNA	NP_001074169.1	aifm4	2|13	15	2	2|8|7|3|17|2	0	0.86	0.82
TurboID-LMNA	NP_001003763.1	eif3ha	2|9	11	2	3|7|6|0|0|11	0	0.81	0.82
TurboID-LMNA	NP_001001593.1	rpl23a	0|4	4	2	4|5|0|0|2|9	0	0.4	0.82
TurboID-LMNA	NP_001002487.1	rpl35a	0|7	7	2	3|5|10|0|4|6	0	0.56	0.82
TurboID-LMNA	NP_001002649.1	aclya	0|6	6	2	0|5|5|0|10|3	0	0.52	0.82
TurboID-LMNA	NP_001004674.1	hmgb2b	0|9	9	2	6|6|8|0|2|8	0	0.64	0.82
TurboID-LMNA	NP_001018348.1	dpysl3	0|5	5	2	0|4|8|0|2|6	0	0.5	0.82
TurboID-LMNA	NP_571540.1	pcmt	0|3	3	2	0|0|5|0|8|4	0	0.35	0.82
TurboID-LMNA	NP_571924.2	adh5	0|4	4	2	3|5|2|0|2|10	0	0.4	0.82
TurboID-LMNA	NP_956044.2	psmc4	0|3	3	2	0|7|4|0|3|3	0	0.35	0.82
TurboID-LMNA	NP_957046.1	rps7	0|7	7	2	2|10|4|0|2|8	0	0.58	0.82
TurboID-LMNA	NP_958472.2	abcf2a	0|3	3	2	0|4|9|0|2|2	0	0.35	0.82
TurboID-LMNA	NP_001002138.1	crygm2d6	0|54	54	2	38|0|49|0|0|0	0	1.24	0.82
TurboID-LMNA	NP_001071238.1	fkbp3	0|11	11	2	3|2|11|0|9|8	0	0.71	0.82
TurboID-LMNA	NP_001278284.1	ap2m1a	0|5	5	2	0|7|6|0|3|4	0	0.5	0.82
TurboID-LMNA	NP_956944.2	prmt1	0|9	9	2	0|9|6|0|3|9	0	0.67	0.82
TurboID-LMNA	NP_958452.1	coro1ca	0|6	6	2	4|5|8|0|4|5	0	0.55	0.82
TurboID-LMNA	P07477	PRSS1	0|5	5	2	0|7|5|0|9|0	0	0.48	0.82
TurboID-LMNA	XP_005161902.1	psmd1	0|5	5	2	0|7|6|0|0|9	0	0.45	0.82
TurboID-LMNA	XP_005163650.1	eef1da	0|8	8	2	7|7|6|6|6|6	0	0.62	0.82
TurboID-LMNA	NP_001002139.1	rpl11	10|5	15	2	4|4|6|12|9|4	0	0.97	0.83
TurboID-LMNA	NP_001006098.1	hsd17b10	7|4	11	2	3|9|5|0|0|9	0	0.85	0.83
TurboID-LMNA	NP_001007373.1	gsto2	13|13	26	2	4|6|6|0|14|10	0	1.44	0.83
TurboID-LMNA	XP_005169477.1	pycr1b	6|14	20	2	5|9|10|0|3|14	0	1.05	0.83
TurboID-LMNA	NP_001019577.1	prdx5	5|4	9	2	7|6|7|0|0|3	0	0.78	0.83
TurboID-LMNA	NP_001019613.1	uqcrb	2|4	6	2	5|4|3|0|0|9	0	0.57	0.83
TurboID-LMNA	NP_001038884.2	acsf2	12|10	22	2	6|5|13|0|0|11	0	1.26	0.83
TurboID-LMNA	NP_001071210.2	plod1a	5|5	10	2	2|7|6|0|4|7	0	0.83	0.83
TurboID-LMNA	NP_001099065.1	gamt	7|5	12	2	5|7|4|0|10|4	0	0.92	0.83
TurboID-LMNA	NP_001119881.1	plpbp	6|4	10	2	4|4|6|0|10|4	0	0.83	0.83
TurboID-LMNA	NP_570984.1	elavl1b	5|6	11	2	5|5|8|0|0|8	0	0.85	0.83
TurboID-LMNA	NP_775342.2	rpl24	8|5	13	2	6|5|8|0|7|6	0	0.96	0.83
TurboID-LMNA	NP_848523.2	mcm5	7|11	18	2	4|7|8|12|5|3	0	1.12	0.83
TurboID-LMNA	NP_955932.2	tomm34	5|0	5	2	3|5|12|0|0|4	0	0.42	0.83
TurboID-LMNA	NP_956159.1	cdc42l	7|0	7	2	0|10|6|0|3|7	0	0.54	0.83
TurboID-LMNA	NP_956310.1	eif3d	11|12	23	2	8|8|12|3|5|6	0	1.35	0.83
TurboID-LMNA	NP_956802.2	eftud2	3|7	10	2	2|10|13|0|2|2	0	0.74	0.83
TurboID-LMNA	NP_957134.1	pdlim7	3|6	9	2	8|7|5|3|4|5	0	0.72	0.83
TurboID-LMNA	NP_957238.1	eif6	3|8	11	2	0|8|7|0|6|7	0	0.79	0.83
TurboID-LMNA	NP_958454.1	phb	5|10	15	2	3|6|7|0|7|11	0	0.97	0.83
TurboID-LMNA	NP_991217.1	zgc:77262	6|6	12	2	2|10|6|2|3|8	0	0.89	0.83
TurboID-LMNA	NP_997806.1	pa2g4b	6|16	22	2	7|11|10|5|4|14	0	1.05	0.83
TurboID-LMNA	NP_998175.2	acadm	4|6	10	2	4|3|6|0|7|9	0	0.77	0.83
TurboID-LMNA	NP_998181.1	txndc5	4|10	14	2	5|10|9|0|5|7	0	0.9	0.83
TurboID-LMNA	NP_998216.2	abce1	4|8	12	2	4|7|7|0|6|8	0	0.86	0.83
TurboID-LMNA	NP_998369.1	rps20	14|9	23	2	9|9|10|0|8|10	0	1.21	0.83
TurboID-LMNA	XP_001922436.1	ap2a1	3|5	8	2	4|4|8|3|0|8	0	0.67	0.83
TurboID-LMNA	XP_002665924.2	col5a1	4|0	4	2	3|5|3|0|0|12	0	0.35	0.83
TurboID-LMNA	XP_692410.4	gars1	4|8	12	2	0|4|14|0|5|5	0	0.86	0.83
TurboID-LMNA	NP_001037775.1	aars1	2|4	6	2	0|11|5|0|3|4	0	0.52	0.83
TurboID-LMNA	NP_001075098.1	smarca5	3|4	7	2	0|4|10|8|0|0	0	0.64	0.83
TurboID-LMNA	NP_955971.1	rbm4.2	4|5	9	2	0|8|2|0|2|12	0	0.75	0.83
TurboID-LMNA	XP_005172821.1	srsf6b	7|0	7	2	8|7|6|0|4|6	0	0.52	0.83
TurboID-LMNA	XP_001338198.4	serbp1b	9|9	18	2	6|8|9|0|5|8	0	1.16	0.83
TurboID-LMNA	XP_002661196.3	maptb	5|3	8	2	7|5|7|0|4|4	0	0.7	0.83
TurboID-LMNA	XP_005159649.1	hdac1	9|14	23	2	7|10|14|0|7|5	0	1.21	0.83
TurboID-LMNA	NP_001003645.1	carm1	3|4	7	2	0|4|8|0|2|7	0	0.67	0.83
TurboID-LMNA	NP_001001404.1	vdac1	0|7	7	2	4|9|5|0|2|8	0	0.54	0.83
TurboID-LMNA	NP_001025127.1	u2af2a	0|5	5	2	3|11|5|0|0|4	0	0.43	0.83
TurboID-LMNA	NP_571264.1	dnmt1	0|5	5	2	0|7|8|0|8|0	0	0.43	0.83
TurboID-LMNA	NP_957260.1	psmc2	0|5	5	2	0|8|6|4|4|6	0	0.42	0.83
TurboID-LMNA	NP_998517.2	nudt9	0|5	5	2	0|6|6|5|7|3	0	0.42	0.83
TurboID-LMNA	XP_005170800.1	sptbn1	0|4	4	2	2|7|7|0|0|6	0	0.36	0.83
TurboID-LMNA	XP_697956.4	chd7	0|4	4	2	3|3|8|0|8|0	0	0.36	0.83
TurboID-LMNA	XP_001332339.3	camk2g2	0|10	10	2	15|0|19|0|0|0	0	0.59	0.83
TurboID-LMNA	NP_956789.1	hnrnpa1a	0|9	9	2	3|7|13|0|3|6	0	0.62	0.83
TurboID-LMNA	NP_954969.1	arf5	0|7	7	2	0|6|10|0|4|7	0	0.52	0.83
TurboID-LMNA	NP_997732.1	mcm3	0|4	4	2	0|4|7|0|11|0	0	0.36	0.83
TurboID-LMNA	XP_005174380.1	ndufa9a	0|8	8	2	6|9|9|0|3|5	0	0.55	0.83
TurboID-LMNA	NP_001002070.1	pa2g4a	6|9	15	2	5|8|10|0|4|12	0	0.86	0.84
TurboID-LMNA	NP_001002082.1	ssr4	7|6	13	2	11|6|8|2|2|5	0	0.87	0.84
TurboID-LMNA	NP_001002374.1	aldh6a1	11|8	19	2	5|9|7|0|6|13	0	1.09	0.84
TurboID-LMNA	NP_001002866.1	rpl14	9|7	16	2	4|5|6|5|11|11	0	0.97	0.84
TurboID-LMNA	NP_001007766.1	ndufs1	8|7	15	2	4|7|8|0|2|11	0	1	0.84
TurboID-LMNA	NP_001020353.1	stxbp1a	2|6	8	2	2|9|8|0|0|9	0	0.57	0.84
TurboID-LMNA	NP_001020673.1	macroh2a2	5|3	8	2	0|9|4|0|2|11	0	0.62	0.84
TurboID-LMNA	NP_001035070.1	myg1	5|13	18	2	9|9|8|0|9|11	0	0.95	0.84
TurboID-LMNA	NP_001038656.1	top2b	6|3	9	2	3|10|12|0|2|4	0	0.62	0.84
TurboID-LMNA	NP_001075950.1	ubap2b	8|4	12	2	11|8|8|0|4|6	0	0.73	0.84
TurboID-LMNA	NP_001116308.1	hmgb3a	3|7	10	2	4|7|8|0|5|9	0	0.69	0.84
TurboID-LMNA	NP_001119927.1	zgc:162944	2|8	10	2	3|7|8|0|11|6	0	0.62	0.84
TurboID-LMNA	NP_001268650.1	hnrnpa0l	11|11	22	2	10|7|12|3|9|8	0	1.13	0.84
TurboID-LMNA	NP_570996.2	nccrp1	10|17	27	2	12|8|16|0|0|10	0	1.17	0.84
TurboID-LMNA	NP_775355.1	cct7	6|11	17	2	7|10|8|11|9|9	0	0.87	0.84
TurboID-LMNA	NP_775384.1	lamc1	5|6	11	2	4|9|0|0|5|11	0	0.76	0.84
TurboID-LMNA	NP_937853.1	hsp90b1	7|13	20	2	6|8|14|9|7|11	0	0.95	0.84
TurboID-LMNA	NP_944591.1	etfa	12|5	17	2	10|9|7|0|5|11	0	0.92	0.84
TurboID-LMNA	NP_956250.1	g3bp1	5|14	19	2	3|13|13|0|6|8	0	0.95	0.84
TurboID-LMNA	NP_957114.1	uqcrc1	7|16	23	2	5|10|13|8|6|16	0	0.98	0.84
TurboID-LMNA	NP_957242.1	psmd13	4|7	11	2	2|5|13|5|5|8	0	0.71	0.84
TurboID-LMNA	NP_958896.1	ppm1g	7|5	12	2	4|4|10|10|5|0	0	0.83	0.84
TurboID-LMNA	NP_997767.1	ahsa1b	10|16	26	2	9|10|18|0|6|9	0	1.13	0.84
TurboID-LMNA	NP_998167.1	fbl	4|13	17	2	3|10|10|0|6|12	0	0.89	0.84
TurboID-LMNA	NP_999854.1	smc3	3|6	9	2	3|9|11|0|0|7	0	0.6	0.84
TurboID-LMNA	Q86YZ3	HRNR	26|6	32	2	0|16|0|29|8|5	0	1.1	0.84
TurboID-LMNA	XP_001923900.2	huwe1	7|5	12	2	4|10|13|3|2|2	0	0.8	0.84
TurboID-LMNA	NP_001013279.1	fn1b	11|6	17	2	3|10|7|0|0|16	0	0.94	0.84
TurboID-LMNA	NP_001009884.1	cad	12|25	37	2	8|18|23|0|8|5	0	1.3	0.84
TurboID-LMNA	NP_001013481.1	zgc:114046	34|0	34	2	0|29|27|14|0|0	0	0.97	0.84
TurboID-LMNA	NP_001239488.1	ago4	8|5	13	2	5|4|9|2|15|0	0	0.79	0.84
TurboID-LMNA	NP_001277009.1	mat2aa	5|7	12	2	0|5|7|3|11|9	0	0.75	0.84
TurboID-LMNA	NP_963872.1	psmd12	4|9	13	2	2|12|8|0|5|10	0	0.74	0.84
TurboID-LMNA	NP_001083000.1	zgc:163061	5|3	8	2	0|6|0|6|0|15	0	0.59	0.84
TurboID-LMNA	NP_956073.1	pdia4	6|11	17	2	5|11|7|3|4|13	0	0.94	0.84
TurboID-LMNA	XP_001923830.1	si:dkey-156n14.5	14|12	26	2	11|11|10|0|9|8	0	1.27	0.84
TurboID-LMNA	NP_998557.1	hnrnpdl	3|13	16	2	6|15|9|0|5|11	0	0.78	0.84
TurboID-LMNA	NP_956505.2	fxr2	2|7	9	2	6|8|10|0|3|5	0	0.62	0.84
TurboID-LMNA	NP_001007777.1	fubp3	2|8	10	2	5|5|14|0|0|9	0	0.61	0.84
TurboID-LMNA	NP_001075218.1	znf346	0|7	7	2	0|13|9|0|0|9	0	0.45	0.84
TurboID-LMNA	XP_005159498.1	flot1a	0|6	6	2	0|7|9|0|0|11	0	0.44	0.84
TurboID-LMNA	NP_922916.1	rpn1	0|13	13	2	3|12|13|2|3|14	0	0.62	0.84
TurboID-LMNA	NP_957139.1	rps17	0|14	14	2	5|9|13|0|14|6	0	0.67	0.84
TurboID-LMNA	XP_685616.1	si:ch211-137a8.4	0|6	6	2	7|5|12|0|0|6	0	0.4	0.84
TurboID-LMNA	NP_001025455.1	myef2	0|6	6	2	3|6|12|5|5|4	0	0.43	0.84
TurboID-LMNA	NP_001038407.1	parp1	0|13	13	2	4|12|17|4|5|8	0	0.62	0.84
TurboID-LMNA	NP_956243.1	eef1b2	0|6	6	2	4|7|7|0|5|10	0	0.41	0.84
TurboID-LMNA	NP_001005955.1	myl6	0|27	27	2	0|27|0|0|0|37	0	0.84	0.84
TurboID-LMNA	NP_991135.1	pvalb1	0|6	6	2	0|12|3|0|6|6	0	0.44	0.84
TurboID-LMNA	NP_998804.1	cfl1l	0|10	10	2	2|9|7|0|6|12	0	0.59	0.84
TurboID-LMNA	Q6KB66-1	KRT80	0|7	7	2	0|0|7|24|0|0	0	0.45	0.84
TurboID-LMNA	XP_005168855.1	zgc:154164	0|38	38	2	39|0|37|0|0|0	0	1	0.84
TurboID-LMNA	XP_005169019.1	psmc3	4|7	11	2	4|12|9|3|0|8	0	0.67	0.85
TurboID-LMNA	NP_001003436.1	ndufa7	8|2	10	2	0|4|3|11|7|15	0	0.54	0.85
TurboID-LMNA	NP_001003740.1	psmc5	3|8	11	2	5|8|8|6|9|11	0	0.61	0.85
TurboID-LMNA	NP_001018159.1	dpysl5a	19|19	38	2	11|12|18|5|5|15	0	1.36	0.85
TurboID-LMNA	NP_001018589.1	prep	11|16	27	2	8|15|9|0|9|22	0	0.98	0.85
TurboID-LMNA	NP_001032501.1	hmgb2a	3|6	9	2	6|9|6|0|3|11	0	0.56	0.85
TurboID-LMNA	NP_001035132.1	rpl32	5|20	25	2	10|14|16|3|18|9	0	0.86	0.85
TurboID-LMNA	NP_001036786.1	mif	2|7	9	2	6|7|3|0|6|15	0	0.53	0.85
TurboID-LMNA	NP_001038529.1	hcfc1a	8|4	12	2	6|13|17|0|0|0	0	0.67	0.85
TurboID-LMNA	XP_005161114.1	ubap2a	7|6	13	2	10|7|10|0|6|7	0	0.76	0.85
TurboID-LMNA	NP_001096599.1	cst14a.2	8|17	25	2	17|10|17|0|0|9	0	0.94	0.85
TurboID-LMNA	NP_001103591.1	rps23	4|11	15	2	6|11|14|0|11|11	0	0.64	0.85
TurboID-LMNA	NP_001122009.1	hcfc1b	12|5	17	2	8|15|15|8|10|8	0	0.71	0.85
TurboID-LMNA	NP_059334.1	COX2	11|7	18	2	4|9|9|0|14|13	0	0.8	0.85
TurboID-LMNA	NP_938178.1	tardbpl	5|11	16	2	4|9|10|13|6|13	0	0.71	0.85
TurboID-LMNA	NP_955871.1	phgdh	12|12	24	2	6|13|12|0|8|12	0	1.07	0.85
TurboID-LMNA	NP_956251.1	ppiab	4|8	12	2	6|10|9|0|7|14	0	0.6	0.85
TurboID-LMNA	NP_956313.1	hadhb	5|7	12	2	5|11|7|0|5|11	0	0.71	0.85
TurboID-LMNA	NP_956321.1	rpl10	6|13	19	2	7|5|17|0|15|9	0	0.79	0.85
TurboID-LMNA	NP_956920.1	ddb1	17|10	27	2	9|13|11|13|20|5	0	0.95	0.85
TurboID-LMNA	NP_957007.1	rpl8	20|22	42	2	12|16|17|14|17|13	0	1.31	0.85
TurboID-LMNA	NP_958884.1	tardbp	13|12	25	2	8|10|14|10|11|13	0	1.04	0.85
TurboID-LMNA	XP_005156033.1	col1a1b	7|0	7	2	11|8|5|0|0|9	0	0.42	0.85
TurboID-LMNA	NP_997913.1	rpn2	4|8	12	2	6|10|8|0|5|11	0	0.69	0.85
TurboID-LMNA	NP_998191.1	sucla2	14|7	21	2	7|14|16|0|5|14	0	0.82	0.85
TurboID-LMNA	NP_998373.1	rpl19	8|9	17	2	9|8|10|0|8|11	0	0.89	0.85
TurboID-LMNA	NP_998626.1	arhgdia	5|11	16	2	7|5|10|0|26|5	0	0.67	0.85
TurboID-LMNA	XP_005165776.1	myh10	7|7	14	2	6|12|6|0|0|12	0	0.78	0.85
TurboID-LMNA	XP_005170141.1	eppk1	6|6	12	2	5|7|18|0|0|5	0	0.69	0.85
TurboID-LMNA	NP_001003944.1	actr3	6|9	15	2	6|10|12|0|7|10	0	0.77	0.85
TurboID-LMNA	XP_005173675.1	dut	7|9	16	2	4|3|5|18|16|0	0	0.74	0.85
TurboID-LMNA	NP_001026846.1	pabpc1a	4|18	22	2	8|12|17|0|11|14	0	0.81	0.85
TurboID-LMNA	NP_571016.2	ddx3xb	18|15	33	2	0|19|18|0|7|12	0	1.18	0.85
TurboID-LMNA	NP_878298.1	atp6v1ba	6|5	11	2	6|8|0|0|7|13	0	0.65	0.85
TurboID-LMNA	NP_955930.1	rpl10a	6|13	19	2	8|10|13|8|13|9	0	0.84	0.85
TurboID-LMNA	NP_957081.1	gnao1a	13|11	24	2	12|14|12|0|7|11	0	0.98	0.85
TurboID-LMNA	NP_997947.1	slc25a12	6|4	10	2	0|10|6|0|5|11	0	0.62	0.85
TurboID-LMNA	NP_998045.1	ppp2r2d	25|13	38	2	13|14|14|7|22|6	0	1.21	0.85
TurboID-LMNA	NP_998427.1	eif5a2	7|11	18	2	11|11|9|0|9|8	0	0.9	0.85
TurboID-LMNA	NP_998542.1	rps11	12|10	22	2	5|6|13|17|6|10	0	0.96	0.85
TurboID-LMNA	NP_998558.1	pdha1a	4|12	16	2	6|18|7|3|0|13	0	0.73	0.85
TurboID-LMNA	NP_571448.2	gfap	20|15	35	2	9|13|14|0|0|24	0	1.17	0.85
TurboID-LMNA	XP_001923490.1	nova2	9|10	19	2	8|8|16|4|11|0	0	0.88	0.85
TurboID-LMNA	NP_001073427.1	add1	6|0	6	2	9|9|9|0|0|4	0	0.39	0.85
TurboID-LMNA	XP_005169309.1	cstf1	9|9	18	2	9|10|9|10|12|3	0	0.88	0.85
TurboID-LMNA	XP_005170809.1	col12a1b	10|0	10	2	6|9|4|0|0|21	0	0.5	0.85
TurboID-LMNA	NP_998258.1	ddost	2|8	10	2	3|11|12|0|3|11	0	0.54	0.85
TurboID-LMNA	NP_001166025.1	gcat	3|8	11	2	4|9|4|5|4|17	0	0.63	0.85
TurboID-LMNA	NP_001076266.1	ube2l3b	0|7	7	2	0|8|11|0|8|11	0	0.37	0.85
TurboID-LMNA	NP_957037.1	skp1	0|10	10	2	7|15|12|0|6|12	0	0.43	0.85
TurboID-LMNA	XP_005172319.1	pygmb	0|11	11	2	0|12|16|0|0|18	0	0.48	0.85
TurboID-LMNA	NP_001002542.1	camk2d2	0|7	7	2	8|5|11|0|0|10	0	0.41	0.85
TurboID-LMNA	NP_997922.1	ywhaz	0|15	15	2	0|20|14|0|0|13	0	0.64	0.85
TurboID-LMNA	NP_001107061.1	hsp70l	0|100	100	2	0|0|140|0|20|0	0	1.25	0.85
TurboID-LMNA	NP_571789.2	ctbp1	0|9	9	2	5|8|9|0|0|16	0	0.47	0.85
TurboID-LMNA	NP_998616.2	eif4a2	0|16	16	2	0|16|27|0|0|14	0	0.56	0.85
TurboID-LMNA	NP_001018444.1	gdi1	0|8	8	2	0|16|10|0|0|12	0	0.42	0.85
TurboID-LMNA	NP_956784.1	aldh2.1	0|22	22	2	0|25|17|0|0|23	0	0.68	0.85
TurboID-LMNA	P04259	KRT6B	0|48	48	2	17|0|0|81|0|0	0	0.98	0.85
TurboID-LMNA	XP_003199094.1	dpysl2a	0|9	9	2	3|11|10|0|0|14	0	0.47	0.85
TurboID-LMNA	XP_005158647.1	vsnl1b	0|8	8	2	0|13|14|0|0|13	0	0.4	0.85
TurboID-LMNA	NP_001001589.1	uqcrc2b	16|12	28	2	12|16|15|15|14|15	0	0.92	0.86
TurboID-LMNA	NP_001002013.1	copb1	26|17	43	2	13|26|23|3|20|19	0	0.98	0.86
TurboID-LMNA	NP_001002155.1	rpl21	28|19	47	2	18|21|22|2|17|14	0	1.21	0.86
TurboID-LMNA	NP_001002683.1	dpp3	6|18	24	2	7|14|17|6|24|17	0	0.67	0.86
TurboID-LMNA	NP_001003432.1	rpl18	11|13	24	2	11|19|15|0|14|16	0	0.75	0.86
TurboID-LMNA	NP_001003728.1	rps6	24|16	40	2	17|19|19|9|17|10	0	1.11	0.86
TurboID-LMNA	NP_001003861.1	rpl9	9|13	22	2	9|14|15|0|9|17	0	0.8	0.86
TurboID-LMNA	NP_001005589.1	rps4x	24|30	54	2	14|18|30|5|21|18	0	1.24	0.86
TurboID-LMNA	NP_001008615.2	hspb1	9|20	29	2	9|14|23|3|5|21	0	0.87	0.86
TurboID-LMNA	NP_001012514.1	pmpcb	2|13	15	2	3|13|17|10|4|16	0	0.54	0.86
TurboID-LMNA	NP_001013473.1	zgc:114188	20|18	38	2	12|23|20|0|18|15	0	1	0.86
TurboID-LMNA	NP_001018660.1	txndc12	35|20	55	2	26|26|30|8|13|17	0	1.11	0.86
TurboID-LMNA	NP_001071079.1	dars1	4|10	14	2	6|12|12|0|5|18	0	0.58	0.86
TurboID-LMNA	NP_001082906.1	hadhab	13|13	26	2	4|16|12|6|6|26	0	0.87	0.86
TurboID-LMNA	NP_001093459.1	LOC558044	4|9	13	2	7|8|24|0|0|7	0	0.57	0.86
TurboID-LMNA	NP_001116846.1	shmt2	19|15	34	2	13|15|15|16|17|23	0	0.96	0.86
TurboID-LMNA	NP_571384.1	ran	13|20	33	2	12|17|20|5|10|15	0	1.03	0.86
TurboID-LMNA	NP_571530.2	rrm1	7|24	31	2	12|17|22|13|31|6	0	0.75	0.86
TurboID-LMNA	NP_571601.1	hspe1	5|13	18	2	10|15|9|15|8|18	0	0.62	0.86
TurboID-LMNA	NP_878282.1	tgfbi	16|0	16	2	7|29|3|0|5|19	0	0.53	0.86
TurboID-LMNA	NP_955823.1	mthfd1b	12|10	22	2	8|13|18|0|12|5	0	0.86	0.86
TurboID-LMNA	NP_956203.1	cap1	10|15	25	2	15|16|18|13|13|4	0	0.81	0.86
TurboID-LMNA	NP_956317.1	zgc:56493	6|22	28	2	7|18|18|0|20|19	0	0.75	0.86
TurboID-LMNA	NP_956320.1	rps14	16|13	29	2	11|15|16|15|15|15	0	0.95	0.86
TurboID-LMNA	NP_956322.1	rpl30	13|17	30	2	10|13|16|12|12|27	0	0.88	0.86
TurboID-LMNA	NP_956324.1	rpl27a	10|9	19	2	17|5|13|0|12|7	0	0.78	0.86
TurboID-LMNA	NP_956667.1	sri	8|9	17	2	9|16|8|0|0|14	0	0.72	0.86
TurboID-LMNA	NP_957026.1	rpl23	8|18	26	2	13|12|21|0|12|19	0	0.8	0.86
TurboID-LMNA	NP_957219.2	stau2	14|8	22	2	14|16|24|6|9|10	0	0.69	0.86
TurboID-LMNA	NP_957354.1	rpl18a	15|16	31	2	10|15|14|13|17|20	0	0.94	0.86
TurboID-LMNA	NP_991272.1	bub3	10|17	27	2	8|9|11|17|14|17	0	0.92	0.86
TurboID-LMNA	NP_997778.1	cct5	19|17	36	2	9|18|16|9|16|19	0	1.04	0.86
TurboID-LMNA	NP_997927.1	rps15a	11|16	27	2	12|15|20|16|12|14	0	0.83	0.86
TurboID-LMNA	NP_998259.1	gapdhs	11|15	26	2	6|19|16|0|0|19	0	0.87	0.86
TurboID-LMNA	NP_998529.3	p4hb	13|20	33	2	15|19|13|7|17|20	0	0.93	0.86
TurboID-LMNA	NP_999881.1	hspa4a	6|15	21	2	9|12|18|0|0|25	0	0.66	0.86
TurboID-LMNA	XP_002667582.3	zmp:0000000977	9|5	14	2	8|15|14|0|0|15	0	0.54	0.86
TurboID-LMNA	NP_001002653.1	serpinb1	8|22	30	2	13|15|14|6|39|14	0	0.73	0.86
TurboID-LMNA	NP_001018353.1	dpysl2b	14|17	31	2	9|18|23|0|4|23	0	0.85	0.86
TurboID-LMNA	NP_001018464.1	pygma	4|13	17	2	5|17|17|0|0|22	0	0.56	0.86
TurboID-LMNA	NP_001025296.1	camk2g1	12|13	25	2	17|12|21|0|0|15	0	0.77	0.86
TurboID-LMNA	NP_001070200.1	rps16	39|23	62	2	26|16|24|13|33|12	0	1.25	0.86
TurboID-LMNA	NP_001077015.1	aldh18a1	33|34	67	2	16|29|25|0|14|29	0	1.35	0.86
TurboID-LMNA	NP_571566.1	igf2bp3	15|18	33	2	13|16|20|8|11|14	0	1.05	0.86
TurboID-LMNA	NP_571655.2	rplp0	20|23	43	2	21|15|20|10|16|17	0	1.16	0.86
TurboID-LMNA	NP_878285.3	snd1	11|20	31	2	12|14|19|10|5|18	0	0.98	0.86
TurboID-LMNA	NP_932336.3	tktb	10|22	32	2	11|19|16|5|14|30	0	0.81	0.86
TurboID-LMNA	NP_955879.1	vdac2	9|21	30	2	13|17|19|5|4|31	0	0.75	0.86
TurboID-LMNA	NP_957073.2	ogdha	35|22	57	2	17|26|25|0|9|34	0	1.12	0.86
TurboID-LMNA	NP_955856.1	ywhabl	12|12	24	2	10|23|13|0|7|16	0	0.77	0.86
TurboID-LMNA	NP_998467.1	hnrnpabb	16|20	36	2	18|17|21|16|17|20	0	0.95	0.86
TurboID-LMNA	NP_998142.1	ddx39ab	15|13	28	2	11|20|14|0|11|22	0	0.84	0.86
TurboID-LMNA	XP_005160298.1	ddx39aa	14|10	24	2	12|16|14|0|10|20	0	0.77	0.86
TurboID-LMNA	NP_963873.1	nono	7|13	20	2	12|12|22|0|5|15	0	0.66	0.86
TurboID-LMNA	NP_998466.2	aldh2.2	20|33	53	2	15|28|23|0|13|29	0	1.12	0.86
TurboID-LMNA	NP_998675.1	gyg1a	11|7	18	2	10|13|16|0|4|9	0	0.75	0.86
TurboID-LMNA	NP_999958.1	rps8a	23|22	45	2	15|16|26|5|19|21	0	1.1	0.86
TurboID-LMNA	XP_001331207.2	si:ch211-113a14.18	13|6	19	2	10|10|0|20|5|23	0	0.6	0.86
TurboID-LMNA	XP_003198933.1	si:ch73-368j24.12	14|6	20	2	10|8|0|27|5|21	0	0.61	0.86
TurboID-LMNA	XP_001340566.4	mapta	30|15	45	2	21|21|31|10|12|17	0	1	0.86
TurboID-LMNA	XP_005166840.1	elavl4	9|12	21	2	13|12|13|4|3|12	0	0.84	0.86
TurboID-LMNA	NP_001005965.2	cryba1l2	14|9	23	2	26|16|9|0|0|15	0	0.7	0.86
TurboID-LMNA	XP_005173826.1	cbx3a	11|4	15	2	10|12|6|0|13|16	0	0.59	0.86
TurboID-LMNA	NP_001019600.2	atp5f1b	0|10	10	2	6|10|6|0|0|32	0	0.37	0.86
TurboID-LMNA	NP_001001590.1	rpl3	38|41	79	2	21|38|51|9|27|27	0	1.1	0.87
TurboID-LMNA	NP_001002106.1	rpl5b	27|23	50	2	15|44|34|7|14|25	0	0.85	0.87
TurboID-LMNA	NP_001003727.1	klhl31	17|24	41	2	17|28|22|4|16|45	0	0.73	0.87
TurboID-LMNA	NP_001003993.1	ak1	36|35	71	2	27|47|28|8|31|35	0	1.01	0.87
TurboID-LMNA	NP_001005391.2	cltca	27|32	59	2	15|46|37|5|7|41	0	0.85	0.87
TurboID-LMNA	NP_001007767.1	stip1	21|27	48	2	17|31|36|8|15|23	0	0.9	0.87
TurboID-LMNA	NP_001013523.1	tufm	26|21	47	2	27|18|19|3|14|27	0	1.03	0.87
TurboID-LMNA	NP_001032759.1	pcxa	312|190	502	2	131|103|141|36|94|101	0	2.11	0.87
TurboID-LMNA	NP_001036210.1	dync1h1	19|28	47	2	11|27|35|2|4|19	0	1.02	0.87
TurboID-LMNA	NP_001108586.1	gapdh	27|29	56	2	20|33|22|24|18|37	0	0.97	0.87
TurboID-LMNA	NP_001181907.1	cltcb	21|29	50	2	14|40|32|0|6|32	0	0.85	0.87
TurboID-LMNA	NP_571000.1	khdrbs1a	33|27	60	2	18|26|35|9|15|21	0	1.2	0.87
TurboID-LMNA	NP_571305.1	tcp1	24|22	46	2	18|24|29|20|17|20	0	0.99	0.87
TurboID-LMNA	NP_571640.1	tnnt3a	10|16	26	2	13|23|17|0|15|26	0	0.64	0.87
TurboID-LMNA	NP_775370.1	eef1g	22|32	54	2	19|15|30|8|19|32	0	1.08	0.87
TurboID-LMNA	NP_776196.2	ruvbl1	30|13	43	2	6|40|15|14|13|27	0	0.9	0.87
TurboID-LMNA	NP_937786.1	rpl13	26|23	49	2	22|23|21|18|27|31	0	0.95	0.87
TurboID-LMNA	NP_955949.1	gdi2	15|20	35	2	19|29|24|2|13|23	0	0.74	0.87
TurboID-LMNA	NP_956151.1	hspa4b	15|18	33	2	12|21|20|0|10|24	0	0.86	0.87
TurboID-LMNA	NP_956353.1	rps3a	23|35	58	2	22|21|33|26|31|27	0	0.99	0.87
TurboID-LMNA	NP_957146.1	rps9	20|35	55	2	26|27|41|22|22|24	0	0.93	0.87
TurboID-LMNA	NP_957432.1	txnl1	6|13	19	2	17|15|30|0|4|10	0	0.53	0.87
TurboID-LMNA	NP_957440.1	rps10	9|21	30	2	15|21|21|5|21|26	0	0.67	0.87
TurboID-LMNA	NP_958863.1	cct2	23|29	52	2	15|32|27|5|31|28	0	0.88	0.87
TurboID-LMNA	NP_997764.1	ilf3b	8|14	22	2	15|13|25|0|7|22	0	0.59	0.87
TurboID-LMNA	NP_998227.1	uba1	26|25	51	2	20|22|27|6|24|19	0	1.1	0.87
TurboID-LMNA	NP_998309.1	fubp1	9|20	29	2	16|18|28|12|16|18	0	0.72	0.87
TurboID-LMNA	XP_706416.1	si:ch211-288g17.3	24|22	46	2	31|23|29|11|15|16	0	0.93	0.87
TurboID-LMNA	NP_001003447.1	rpl15	18|20	38	2	17|16|23|10|15|26	0	0.93	0.87
TurboID-LMNA	NP_001003488.1	pkmb	17|20	37	2	21|24|19|0|0|39	0	0.72	0.87
TurboID-LMNA	XP_005159027.1	pkma	10|21	31	2	10|22|24|4|19|19	0	0.74	0.87
TurboID-LMNA	NP_001004296.1	msna	14|27	41	2	12|26|34|0|0|24	0	0.85	0.87
TurboID-LMNA	NP_001009901.2	tnni2a.4	17|11	28	2	12|21|20|0|0|27	0	0.7	0.87
TurboID-LMNA	NP_001002142.1	crygm2d18	18|22	40	2	17|31|21|0|0|42	0	0.72	0.87
TurboID-LMNA	NP_001070027.1	igf2bp1	18|25	43	2	18|23|29|6|18|29	0	0.87	0.87
TurboID-LMNA	NP_001070028.1	fscn1a	8|23	31	2	13|25|16|4|20|38	0	0.63	0.87
TurboID-LMNA	NP_001243560.1	hnrnpm	29|22	51	2	17|25|26|8|17|28	0	1.06	0.87
TurboID-LMNA	NP_571761.1	atp1a1a.1	24|23	47	2	25|27|27|16|0|41	0	0.78	0.87
TurboID-LMNA	NP_571809.1	gstp1	32|21	53	2	32|17|17|39|19|19	0	0.97	0.87
TurboID-LMNA	NP_775354.1	slc25a5	50|33	83	2	23|40|36|17|17|54	0	1.08	0.87
TurboID-LMNA	NP_999867.1	slc25a4	34|30	64	2	23|33|26|0|13|42	0	1.03	0.87
TurboID-LMNA	NP_892013.2	col1a2	34|4	38	2	28|41|10|2|6|47	0	0.6	0.87
TurboID-LMNA	NP_919365.1	aldocb	57|34	91	2	43|32|46|31|42|30	0	1.12	0.87
TurboID-LMNA	NP_919358.2	aldoaa	11|28	39	2	20|29|21|24|13|27	0	0.77	0.87
TurboID-LMNA	NP_938180.1	eif4a1a	21|29	50	2	18|20|42|21|22|21	0	0.94	0.87
TurboID-LMNA	NP_955839.2	glud1b	20|12	32	2	15|25|18|0|0|39	0	0.66	0.87
TurboID-LMNA	NP_998803.1	zgc:153867	19|28	47	2	19|30|18|0|11|42	0	0.86	0.87
TurboID-LMNA	NP_956810.1	myl13	17|25	42	2	21|25|18|0|10|36	0	0.84	0.87
TurboID-LMNA	NP_571694.1	mylz3	16|29	45	2	22|33|17|0|0|58	0	0.69	0.87
TurboID-LMNA	NP_956341.1	rpl7a	18|23	41	2	17|11|22|18|30|22	0	0.89	0.87
TurboID-LMNA	NP_957044.1	rps19	29|19	48	2	16|20|20|13|41|24	0	0.91	0.87
TurboID-LMNA	NP_958892.1	ywhaqb	32|30	62	2	32|31|31|31|28|26	0	0.99	0.87
TurboID-LMNA	NP_998310.1	ywhabb	21|23	44	2	20|32|25|0|16|20	0	0.91	0.87
TurboID-LMNA	NP_001076267.1	ywhaba	21|30	51	2	24|33|33|13|0|25	0	0.89	0.87
TurboID-LMNA	NP_998329.1	ywhah	14|15	29	2	16|24|17|0|11|19	0	0.76	0.87
TurboID-LMNA	XP_689050.2	ywhag2	17|18	35	2	19|28|18|0|0|21	0	0.81	0.87
TurboID-LMNA	NP_981966.1	postnb	24|8	32	2	25|35|15|0|3|43	0	0.54	0.87
TurboID-LMNA	NP_997752.2	hnrnpaba	21|25	46	2	18|38|28|25|12|27	0	0.78	0.87
TurboID-LMNA	NP_956070.1	ppp2r2ab	18|17	35	2	11|16|18|13|32|8	0	0.89	0.87
TurboID-LMNA	NP_998240.2	flot2a	12|21	33	2	14|23|29|6|9|22	0	0.75	0.87
TurboID-LMNA	NP_998443.1	sfpq	28|24	52	2	24|15|39|11|15|21	0	1.05	0.87
TurboID-LMNA	NP_998806.1	cfl1	16|28	44	2	16|22|31|31|27|39	0	0.69	0.87
TurboID-LMNA	NP_999861.1	syncrip	12|14	26	2	11|16|20|0|14|20	0	0.74	0.87
TurboID-LMNA	NP_999921.1	nnt	22|25	47	2	17|25|27|0|8|32	0	0.93	0.87
TurboID-LMNA	P02538	KRT6A	43|49	92	2	17|12|23|82|0|0	0	1.37	0.87
TurboID-LMNA	XP_001922206.1	flna	10|30	40	2	21|33|26|13|21|29	0	0.73	0.87
TurboID-LMNA	XP_005166798.1	rpl6	25|24	49	2	21|18|30|5|23|34	0	0.91	0.87
TurboID-LMNA	XP_005166801.1	vdac3	16|14	30	2	14|23|16|0|8|22	0	0.8	0.87
TurboID-LMNA	XP_005171624.1	ddx5	23|26	49	2	24|25|23|19|14|21	0	1.05	0.87
TurboID-LMNA	NP_001093912.1	crygm2d12	0|16	16	2	16|29|15|5|0|30	0	0.36	0.87
TurboID-LMNA	XP_001923527.1	si:ch211-113a14.29	0|40	40	2	46|0|0|15|27|53	0	0.57	0.87
TurboID-LMNA	BirA_R118G_H0QFJ5	BirA_R118G_H0QFJ5	32|34	66	2	59|57|228|0|12|0	0	0.37	0.88
TurboID-LMNA	NP_001001889.1	ctnnb2	3|3	6	2	0|6|14|0|0|2	0	0.55	0.88
TurboID-LMNA	NP_001001940.1	copb2	4|10	14	2	15|16|55|0|5|9	0	0.29	0.88
TurboID-LMNA	NP_001001941.2	copa	5|7	12	2	4|11|26|0|0|6	0	0.51	0.88
TurboID-LMNA	NP_001002468.1	prdx2	16|14	30	2	9|27|20|11|19|25	0	0.66	0.88
TurboID-LMNA	NP_001002586.1	cryba1b	15|12	27	2	28|22|13|0|4|29	0	0.59	0.88
TurboID-LMNA	NP_001002618.1	naxe	5|4	9	2	4|6|6|0|6|10	0	0.64	0.88
TurboID-LMNA	NP_001002657.2	uqcrc2a	17|12	29	2	14|19|18|8|30|15	0	0.71	0.88
TurboID-LMNA	NP_001002746.1	pcca	1523|1286	2809	2	1308|1170|1265|564|1369|1319	0	1.07	0.88
TurboID-LMNA	NP_001003843.1	atp5po	30|38	68	2	25|41|34|21|47|35	0	0.87	0.88
TurboID-LMNA	NP_001004121.1	cttn	6|4	10	2	6|7|13|3|5|5	0	0.65	0.88
TurboID-LMNA	NP_001004647.1	tgm2a	2|0	2	2	4|8|0|0|0|7	0	0.21	0.88
TurboID-LMNA	NP_001004668.1	mylpfb	42|23	65	2	46|50|39|20|20|66	0	0.65	0.88
TurboID-LMNA	NP_001005206.1	wdr18	2|5	7	2	6|10|11|6|5|3	0	0.42	0.88
TurboID-LMNA	NP_001009560.1	tln1	5|8	13	2	8|23|30|2|7|9	0	0.37	0.88
TurboID-LMNA	NP_001012498.1	bhmt	15|24	39	2	27|27|20|11|26|33	0	0.69	0.88
TurboID-LMNA	NP_001013280.1	crygmx	6|5	11	2	7|9|9|0|0|28	0	0.42	0.88
TurboID-LMNA	NP_001013478.3	prdx3	5|12	17	2	13|20|8|2|16|20	0	0.49	0.88
TurboID-LMNA	NP_001015058.1	hbbe3	3|4	7	2	5|6|10|0|5|9	0	0.47	0.88
TurboID-LMNA	NP_001018135.1	cryba4	13|19	32	2	22|29|33|3|8|72	0	0.41	0.88
TurboID-LMNA	NP_001020341.1	eif2a	15|11	26	2	13|17|12|38|29|17	0	0.51	0.88
TurboID-LMNA	NP_001020360.1	vtg5	103|68	171	2	0|60|77|34|206|104	0	0.77	0.88
TurboID-LMNA	NP_001025233.1	apobb.1	135|91	226	2	66|143|101|0|38|130	0	1.03	0.88
TurboID-LMNA	NP_001028767.2	hnrnpub	7|5	12	2	9|16|6|7|5|9	0	0.59	0.88
TurboID-LMNA	NP_001032766.1	rpl22	5|3	8	2	5|7|4|23|0|5	0	0.4	0.88
TurboID-LMNA	NP_001037814.2	mybpc3	3|0	3	2	3|3|4|0|0|10	0	0.3	0.88
TurboID-LMNA	NP_001038248.1	xab2	8|20	28	2	43|40|99|0|0|0	0	0.31	0.88
TurboID-LMNA	NP_001038362.2	vtg1	123|94	217	2	56|79|96|20|236|125	0	0.81	0.88
TurboID-LMNA	NP_001038378.1	vtg2	28|30	58	2	18|36|44|4|100|72	0	0.46	0.88
TurboID-LMNA	NP_001038759.2	vtg4	108|79	187	2	45|72|80|28|214|102	0	0.8	0.88
TurboID-LMNA	NP_001070088.1	zgc:152830	6|13	19	2	7|18|16|16|7|19	0	0.55	0.88
TurboID-LMNA	NP_001070742.1	cst14b.1	5|6	11	2	8|6|6|6|5|7	0	0.81	0.88
TurboID-LMNA	NP_001076318.1	mcm6	2|3	5	2	2|3|3|5|5|0	0	0.62	0.88
TurboID-LMNA	NP_001091654.2	akap12b	7|8	15	2	14|17|17|6|8|7	0	0.54	0.88
TurboID-LMNA	XP_005161152.1	sptan1	8|14	22	2	39|49|64|0|5|27	0	0.25	0.88
TurboID-LMNA	NP_001093907.1	crybb1l2	126|70	196	2	88|114|82|46|16|138	0	0.93	0.88
TurboID-LMNA	NP_001096141.1	vtg7	107|67	174	2	32|0|70|0|175|91	0	0.95	0.88
TurboID-LMNA	NP_001096664.1	uqcrfs1	5|5	10	2	4|8|11|3|0|7	0	0.67	0.88
TurboID-LMNA	NP_001116082.2	vtg6	113|74	187	2	44|67|82|0|220|105	0	0.79	0.88
TurboID-LMNA	NP_001119929.1	ybx1	3|0	3	2	8|5|11|0|0|3	0	0.22	0.88
TurboID-LMNA	NP_001131138.1	ppl	5|5	10	2	53|52|212|7|16|2	0	0.06	0.88
TurboID-LMNA	NP_001139027.1	rrbp1a	3|3	6	2	6|4|17|5|5|5	0	0.36	0.88
TurboID-LMNA	NP_001153314.1	col28a2a	4|4	8	2	3|5|12|0|0|6	0	0.62	0.88
TurboID-LMNA	NP_001154812.1	myom1a	40|34	74	2	50|43|50|6|23|54	0	0.75	0.88
TurboID-LMNA	NP_001181918.1	fga	4|3	7	2	3|7|8|0|0|7	0	0.56	0.88
TurboID-LMNA	NP_001186666.1	pdia3	54|32	86	2	41|35|35|89|32|46	0	0.82	0.88
TurboID-LMNA	NP_001229966.1	rpl17	18|19	37	2	14|14|20|62|40|15	0	0.54	0.88
TurboID-LMNA	NP_001230100.1	zgc:112271	5|2	7	2	6|3|7|19|9|2	0	0.34	0.88
TurboID-LMNA	NP_001263210.1	cpne1	3|6	9	2	4|8|8|0|5|11	0	0.56	0.88
TurboID-LMNA	NP_001275581.1	eprs1	10|8	18	2	6|21|24|4|7|10	0	0.58	0.88
TurboID-LMNA	NP_571069.1	copg2	4|2	6	2	2|9|6|0|3|5	0	0.52	0.88
TurboID-LMNA	NP_571252.1	jupa	3|3	6	2	6|3|13|3|0|4	0	0.46	0.88
TurboID-LMNA	NP_571263.1	mylpfa	59|40	99	2	66|65|44|27|32|89	0	0.75	0.88
TurboID-LMNA	NP_571479.2	pcna	8|4	12	2	3|9|7|26|5|9	0	0.47	0.88
TurboID-LMNA	NP_571519.1	rack1	37|33	70	2	30|51|43|29|41|77	0	0.66	0.88
TurboID-LMNA	NP_775338.2	crybb1	57|44	101	2	46|90|51|54|21|91	0	0.71	0.88
TurboID-LMNA	XP_005158223.1	cct3	4|8	12	2	7|13|10|7|13|15	0	0.47	0.88
TurboID-LMNA	NP_851847.1	hspd1	30|31	61	2	22|38|44|10|17|40	0	0.85	0.88
TurboID-LMNA	NP_861423.1	anxa1a	8|8	16	2	13|14|25|0|0|9	0	0.52	0.88
TurboID-LMNA	NP_861424.1	anxa1b	3|5	8	2	14|6|26|0|4|5	0	0.31	0.88
TurboID-LMNA	NP_937783.1	tpt1	10|23	33	2	13|29|23|5|29|42	0	0.54	0.88
TurboID-LMNA	NP_944590.1	aco2	21|17	38	2	15|29|20|14|15|40	0	0.73	0.88
TurboID-LMNA	NP_956063.1	st13	6|4	10	2	5|6|7|60|16|3	0	0.22	0.88
TurboID-LMNA	NP_956229.1	capzb	8|10	18	2	15|14|8|0|11|23	0	0.57	0.88
TurboID-LMNA	NP_956363.1	dcaf7	4|3	7	2	4|11|3|0|5|9	0	0.48	0.88
TurboID-LMNA	NP_956398.1	hnrnpa1b	46|57	103	2	56|54|74|7|39|36	0	0.92	0.88
TurboID-LMNA	XP_005172154.1	padi2	2|0	2	2	3|5|4|0|5|0	0	0.24	0.88
TurboID-LMNA	NP_956877.1	cct4	16|15	31	2	16|21|21|9|26|21	0	0.7	0.88
TurboID-LMNA	NP_957043.1	lypla2	8|7	15	2	10|13|14|23|11|15	0	0.46	0.88
TurboID-LMNA	NP_957060.1	paip2b	6|5	11	2	6|10|7|0|5|8	0	0.71	0.88
TurboID-LMNA	NP_957346.1	rpsa	16|24	40	2	18|24|26|37|40|27	0	0.62	0.88
TurboID-LMNA	NP_957356.1	cct8	21|24	45	2	50|53|83|18|21|27	0	0.42	0.88
TurboID-LMNA	NP_957393.1	hnrnpl	13|12	25	2	12|16|12|14|23|20	0	0.68	0.88
TurboID-LMNA	NP_957447.1	rps3	33|38	71	2	27|39|39|29|38|44	0	0.89	0.88
TurboID-LMNA	NP_957486.1	pcbp2	5|4	9	2	5|9|12|0|6|7	0	0.53	0.88
TurboID-LMNA	NP_957487.2	tln2a	4|5	9	2	6|10|21|0|0|6	0	0.42	0.88
TurboID-LMNA	NP_958483.2	hspa9	64|67	131	2	52|59|63|42|36|51	0	1.16	0.88
TurboID-LMNA	NP_958875.1	prpf19	3|4	7	2	4|9|7|0|0|7	0	0.52	0.88
TurboID-LMNA	NP_958877.1	fkbp4	12|18	30	2	18|31|27|5|14|20	0	0.62	0.88
TurboID-LMNA	XP_005165995.1	hdlbpa	5|2	7	2	0|9|12|3|0|10	0	0.41	0.88
TurboID-LMNA	NP_958885.1	uchl1	81|63	144	2	51|67|63|214|45|43	0	0.73	0.88
TurboID-LMNA	NP_963878.3	rpl12	8|9	17	2	11|15|8|9|8|17	0	0.65	0.88
TurboID-LMNA	NP_997923.1	ppiaa	7|10	17	2	11|12|11|0|13|18	0	0.63	0.88
TurboID-LMNA	NP_998092.1	mccc2	32|27	59	2	24|55|18|11|11|96	0	0.61	0.88
TurboID-LMNA	NP_998223.1	hspa5	71|86	157	2	80|86|86|10|23|74	0	0.96	0.88
TurboID-LMNA	NP_998255.2	scinlb	2|2	4	2	0|2|5|0|0|5	0	0.67	0.88
TurboID-LMNA	NP_998296.1	mdh2	5|10	15	2	8|17|9|2|0|30	0	0.47	0.88
TurboID-LMNA	NP_998341.1	rcc2	78|60	138	2	68|66|91|70|79|30	0	0.9	0.88
TurboID-LMNA	NP_998401.1	ilf2	11|11	22	2	11|15|14|10|14|12	0	0.8	0.88
TurboID-LMNA	NP_998417.1	hk1	4|2	6	2	0|7|10|0|3|8	0	0.43	0.88
TurboID-LMNA	NP_998444.1	rps2	10|9	19	2	10|10|11|8|12|14	0	0.81	0.88
TurboID-LMNA	NP_998482.1	rbm4.3	6|10	16	2	11|20|9|8|4|26	0	0.48	0.88
TurboID-LMNA	NP_998552.1	pgk1	51|49	100	2	31|59|44|54|48|70	0	0.87	0.88
TurboID-LMNA	NP_998809.1	rpl7	4|5	9	2	2|9|11|0|4|9	0	0.55	0.88
TurboID-LMNA	NP_999871.1	hnrnpa0b	5|6	11	2	4|7|9|4|7|13	0	0.61	0.88
TurboID-LMNA	NP_999888.1	eno3	7|16	23	2	10|26|10|4|12|38	0	0.53	0.88
TurboID-LMNA	Streptavidin	Streptavidin	1202|984	2186	2	951|1072|1087|635|1120|1162	0	0.98	0.88
TurboID-LMNA	XP_002663066.3	myom1b	7|13	20	2	13|30|24|3|7|47	0	0.35	0.88
TurboID-LMNA	XP_002666598.1	pfn1	127|88	215	2	78|128|119|19|123|111	0	0.89	0.88
TurboID-LMNA	XP_003199295.2	xirp2b	3|0	3	2	16|17|26|0|0|6	0	0.09	0.88
TurboID-LMNA	XP_003199488.2	myom2a	30|28	58	2	65|66|66|0|10|62	0	0.45	0.88
TurboID-LMNA	XP_003201626.2	myom2b	10|16	26	2	20|35|22|5|10|32	0	0.48	0.88
TurboID-LMNA	NP_001002447.1	myoz1b	6|5	11	2	8|13|11|0|2|12	0	0.5	0.88
TurboID-LMNA	XP_005159320.1	prx	4|2	6	2	54|55|78|4|2|5	0	0.06	0.88
TurboID-LMNA	XP_005162931.1	obscnb	8|12	20	2	12|19|26|2|11|15	0	0.56	0.88
TurboID-LMNA	XP_005164014.1	usp7	3|5	8	2	5|6|14|0|5|5	0	0.53	0.88
TurboID-LMNA	XP_005165842.1	xirp2a	6|10	16	2	43|47|63|4|3|19	0	0.19	0.88
TurboID-LMNA	XP_005168823.1	igfn1.1	9|13	22	2	9|23|22|0|0|40	0	0.47	0.88
TurboID-LMNA	XP_005169682.1	crybb1l1	102|53	155	2	67|86|68|24|0|116	0	0.92	0.88
TurboID-LMNA	XP_005173195.1	kdm3b	4|0	4	2	0|6|6|0|7|5	0	0.33	0.88
TurboID-LMNA	XP_005173239.1	ahnak	5|11	16	2	176|157|369|0|8|6	0	0.05	0.88
TurboID-LMNA	XP_687103.5	ppp2r2aa	9|5	14	2	7|6|11|6|22|3	0	0.61	0.88
TurboID-LMNA	XP_694827.5	apoba	3|0	3	2	0|11|0|0|4|4	0	0.32	0.88
TurboID-LMNA	XP_694950.3	tgm1l1	4|0	4	2	10|5|14|0|0|3	0	0.25	0.88
TurboID-LMNA	XP_696883.6	LOC568460	10|11	21	2	13|23|19|0|8|24	0	0.53	0.88
TurboID-LMNA	XP_698253.3	col6a1	6|0	6	2	0|7|6|0|0|23	0	0.33	0.88
TurboID-LMNA	LYSC_CHICK	LYZ	8|7	15	2	8|8|3|27|16|4	0	0.51	0.88
TurboID-LMNA	NP_001002049.1	cryba2a	44|38	82	2	57|48|37|0|13|52	0	0.85	0.88
TurboID-LMNA	XP_005167534.1	cryba2b	46|31	77	2	52|45|33|9|17|36	0	0.93	0.88
TurboID-LMNA	NP_001002355.1	thop1	14|14	28	2	6|20|19|14|22|18	0	0.71	0.88
TurboID-LMNA	NP_001003428.1	crygn2	20|19	39	2	30|37|27|24|9|23	0	0.66	0.88
TurboID-LMNA	NP_001006664.1	capza1b	3|0	3	2	3|8|0|0|0|7	0	0.33	0.88
TurboID-LMNA	NP_001007030.1	atp2a1	281|254	535	2	368|413|375|99|137|465	0	0.66	0.88
TurboID-LMNA	NP_001071001.1	atp2a1l	138|167	305	2	163|252|239|0|0|303	0	0.64	0.88
TurboID-LMNA	NP_001025448.1	atp2a2b	59|58	117	2	46|73|63|49|0|77	0	0.89	0.88
TurboID-LMNA	XP_697108.5	atp2a3	54|55	109	2	39|65|58|41|31|71	0	0.93	0.88
TurboID-LMNA	NP_001007367.1	vsnl1a	4|6	10	2	8|11|12|0|0|12	0	0.47	0.88
TurboID-LMNA	NP_001013489.2	prdx1	11|17	28	2	17|21|20|25|30|18	0	0.58	0.88
TurboID-LMNA	NP_001013529.2	mybpc2b	17|29	46	2	23|43|33|15|15|68	0	0.55	0.88
TurboID-LMNA	NP_001017599.1	h3f3b.1	51|66	117	2	54|41|55|107|72|44	0	0.81	0.88
TurboID-LMNA	NP_001020342.1	zgc:113983	52|66	118	2	55|53|58|107|71|44	0	0.81	0.88
TurboID-LMNA	NP_001017871.1	myl10	11|21	32	2	21|32|19|0|11|49	0	0.53	0.88
TurboID-LMNA	NP_001038538.1	hsp90aa1.2	48|54	102	2	40|39|62|0|0|35	0	1.16	0.88
TurboID-LMNA	NP_571403.1	hsp90aa1.1	46|51	97	2	42|41|59|16|38|43	0	1.05	0.88
TurboID-LMNA	NP_571385.2	hsp90ab1	37|49	86	2	30|36|49|30|46|51	0	0.95	0.88
TurboID-LMNA	NP_001038572.1	crygm2d7	55|71	126	2	54|82|0|0|0|115	0	1	0.88
TurboID-LMNA	NP_001002408.1	crygm2d13	8|0	8	2	11|19|13|4|0|23	0	0.24	0.88
TurboID-LMNA	NP_001070823.1	atp5fa1	52|72	124	2	36|53|69|41|35|63	0	1.1	0.88
TurboID-LMNA	NP_001073562.1	si:busm1-118j2.5	11|13	24	2	10|20|15|4|10|30	0	0.64	0.88
TurboID-LMNA	NP_001082886.1	pfkmb	5|6	11	2	6|11|12|0|5|10	0	0.56	0.88
TurboID-LMNA	NP_001093607.1	mybphb	27|21	48	2	25|45|27|15|15|54	0	0.64	0.88
TurboID-LMNA	NP_001099153.1	ckmb	13|17	30	2	21|33|22|4|23|43	0	0.5	0.88
TurboID-LMNA	NP_571007.1	ckma	7|14	21	2	13|24|15|0|0|36	0	0.48	0.88
TurboID-LMNA	NP_001103873.1	hspa8	169|163	332	2	183|184|250|48|75|152	0	0.86	0.88
TurboID-LMNA	XP_003198158.1	hsp70.2	108|100	208	2	97|62|141|0|0|0	0	1.39	0.88
TurboID-LMNA	NP_571472.1	hsp70.3	92|93	185	2	93|59|139|0|0|65	0	1.04	0.88
TurboID-LMNA	NP_001186941.1	hspa8b	85|87	172	2	89|99|168|0|0|85	0	0.78	0.88
TurboID-LMNA	NP_001093532.1	hspa1b	52|48	100	2	44|31|80|0|0|40	0	1.03	0.88
TurboID-LMNA	NP_001108561.1	myhz1.1	1035|632	1667	2	754|981|689|316|405|1495	0	0.85	0.88
TurboID-LMNA	XP_001924014.2	myhz1.3	1004|616	1620	2	733|954|666|302|398|1455	0	0.85	0.88
TurboID-LMNA	NP_694514.2	myhz2	934|588	1522	2	711|919|641|282|0|1389	0	0.83	0.88
TurboID-LMNA	NP_001018343.1	smyhc1	255|190	445	2	222|284|180|53|102|482	0	0.76	0.88
TurboID-LMNA	XP_001923213.1	si:ch211-24n20.3	198|144	342	2	183|220|146|0|85|394	0	0.73	0.88
TurboID-LMNA	NP_001106204.1	myh7	175|0	175	2	166|197|130|0|88|360	0	0.41	0.88
TurboID-LMNA	NP_001180281.1	naca	18|16	34	2	41|32|54|12|13|19	0	0.47	0.88
TurboID-LMNA	NP_001185479.1	ppp3ca	4|3	7	2	3|7|4|3|4|6	0	0.67	0.88
TurboID-LMNA	NP_001074063.2	ppp3ccb	3|3	6	2	4|8|7|0|3|10	0	0.41	0.88
TurboID-LMNA	NP_571180.1	tpma	15|21	36	2	26|30|22|9|14|52	0	0.55	0.88
TurboID-LMNA	NP_571322.1	ldhba	4|12	16	2	4|20|11|14|5|18	0	0.51	0.88
TurboID-LMNA	NP_571338.1	eef1a1l1	124|104	228	2	88|142|153|115|63|136	0	0.84	0.88
TurboID-LMNA	NP_571625.1	pcxb	1459|1280	2739	2	1060|1041|1323|274|1376|1256	0	1.09	0.88
TurboID-LMNA	NP_571638.1	tnnc2	9|28	37	2	22|53|28|28|24|54	0	0.45	0.88
TurboID-LMNA	NP_571666.1	actc1b	382|355	737	2	453|390|295|318|228|431	0	0.93	0.88
TurboID-LMNA	NP_001001409.2	actc1a	352|333	685	2	410|374|272|0|194|419	0	0.93	0.88
TurboID-LMNA	NP_999949.2	acta1b	345|335	680	2	407|365|272|0|188|410	0	0.94	0.88
TurboID-LMNA	NP_853632.3	actb2	241|231	472	2	261|255|191|212|150|268	0	0.95	0.88
TurboID-LMNA	NP_571759.2	atp1a3a	19|17	36	2	24|25|28|0|8|36	0	0.64	0.88
TurboID-LMNA	NP_571758.1	atp1a2a	16|0	16	2	18|22|21|13|8|31	0	0.35	0.88
TurboID-LMNA	NP_998380.1	aldoab	10|21	31	2	13|30|19|26|8|32	0	0.58	0.88
TurboID-LMNA	NP_942104.2	tubb4b	172|148	320	2	131|0|175|89|0|144	0	1.19	0.88
TurboID-LMNA	NP_001032487.1	tubb2b	152|132	284	2	130|117|162|87|89|128	0	1.06	0.88
TurboID-LMNA	NP_942113.1	tubb5	124|126	250	2	113|118|152|0|67|130	0	0.97	0.88
TurboID-LMNA	NP_956269.1	zgc:65894	108|106	214	2	91|91|118|0|56|112	0	1.04	0.88
TurboID-LMNA	NP_955858.1	idh2	58|48	106	2	45|41|40|21|23|58	0	1.15	0.88
TurboID-LMNA	XP_005172244.1	mta2	2|2	4	2	2|3|4|0|3|8	0	0.44	0.88
TurboID-LMNA	NP_956294.1	myl1	31|45	76	2	34|63|29|55|18|108	0	0.58	0.88
TurboID-LMNA	NP_956114.2	eif3s10	5|5	10	2	4|11|6|0|3|8	0	0.69	0.88
TurboID-LMNA	NP_956752.2	eef2b	90|84	174	2	83|74|105|61|112|88	0	0.9	0.88
TurboID-LMNA	NP_957161.1	srsf5a	8|4	12	2	8|7|8|25|3|12	0	0.45	0.88
TurboID-LMNA	NP_955868.1	srsf4	4|2	6	2	4|4|3|18|3|4	0	0.4	0.88
TurboID-LMNA	NP_957187.1	ampd1	10|14	24	2	19|27|26|0|0|41	0	0.42	0.88
TurboID-LMNA	NP_958447.1	cct6a	10|13	23	2	11|21|28|9|14|21	0	0.55	0.88
TurboID-LMNA	NP_958864.1	flot1b	17|17	34	2	16|23|27|12|11|26	0	0.74	0.88
TurboID-LMNA	NP_958879.1	aldh9a1a.1	27|23	50	2	24|25|22|37|30|25	0	0.85	0.88
TurboID-LMNA	NP_001013359.1	ywhae2	9|8	17	2	11|22|14|9|0|14	0	0.56	0.88
TurboID-LMNA	NP_958921.1	ywhaqa	14|18	32	2	19|34|19|22|0|17	0	0.68	0.88
TurboID-LMNA	XP_005173156.1	hnrnpa0a	10|12	22	2	13|13|14|7|22|22	0	0.62	0.88
TurboID-LMNA	NP_997841.1	gstm.1	12|14	26	2	15|16|15|0|31|17	0	0.66	0.88
TurboID-LMNA	NP_998272.1	rpl4	45|37	82	2	34|34|38|49|48|28	0	0.97	0.88
TurboID-LMNA	NP_998582.1	ndufa4l	3|4	7	2	4|6|7|14|10|11	0	0.33	0.88
TurboID-LMNA	NP_998887.1	slc25a3b	8|10	18	2	8|12|9|16|10|27	0	0.55	0.88
TurboID-LMNA	NP_955973.1	syncripl	3|4	7	2	6|0|6|10|0|7	0	0.48	0.88
TurboID-LMNA	NP_999879.1	serbp1a	26|0	26	2	26|28|30|6|53|35	0	0.36	0.88
TurboID-LMNA	NP_999883.1	eif4bb	4|2	6	2	4|7|11|0|2|0	0	0.5	0.88
TurboID-LMNA	P00761	P00761	373|319	692	2	860|189|226|442|300|149	0	0.76	0.88
TurboID-LMNA	P04264	KRT1	152|151	303	2	57|125|55|821|80|105	0	0.54	0.88
TurboID-LMNA	P35908	KRT2	67|71	138	2	18|78|47|615|54|47	0	0.35	0.88
TurboID-LMNA	P13647	KRT5	39|41	80	2	10|19|0|139|17|17	0	0.83	0.88
TurboID-LMNA	NP_571584.1	krt4	39|37	76	2	38|39|81|43|28|47	0	0.72	0.88
TurboID-LMNA	NP_571038.1	desma	16|27	43	2	43|47|43|8|8|35	0	0.51	0.88
TurboID-LMNA	NP_571231.1	krt5	33|0	33	2	24|0|57|57|20|33	0	0.39	0.88
TurboID-LMNA	NP_001017660.1	histh1l	5|3	8	2	5|5|0|9|0|13	0	0.5	0.88
TurboID-LMNA	XP_001335136.2	si:ch73-368j24.14	35|0	35	2	0|41|0|39|16|61	0	0.45	0.88
TurboID-LMNA	XP_001341635.3	ttn.1	1711|1027	2738	2	1524|1846|1631|92|462|1986	0	0.78	0.88
TurboID-LMNA	XP_001920098.4	myh9b	18|16	34	2	23|43|44|7|7|17	0	0.54	0.88
TurboID-LMNA	NP_001091647.2	myh9a	10|12	22	2	8|26|20|7|5|11	0	0.68	0.88
TurboID-LMNA	XP_005162980.1	LOC100001114	2|0	2	2	10|2|3|0|2|0	0	0.24	0.88
TurboID-LMNA	XP_001923800.2	ttn.2	1611|994	2605	2	1588|1757|1626|64|469|1782	0	0.77	0.88
TurboID-LMNA	XP_002663414.3	neb	963|626	1589	2	763|765|750|33|232|724	0	1.06	0.88
TurboID-LMNA	NP_998195.1	tuba2	92|85	177	2	84|86|135|0|58|108	0	0.86	0.88
TurboID-LMNA	NP_997937.1	tuba8l	90|84	174	2	66|89|134|20|53|102	0	0.89	0.88
TurboID-LMNA	NP_956089.1	tuba4l	70|74	144	2	66|71|121|0|52|95	0	0.82	0.88
TurboID-LMNA	P13645	KRT10	116|138	254	2	36|143|56|498|88|89	0	0.62	0.88
TurboID-LMNA	P35527	KRT9	102|97	199	2	41|104|31|358|53|59	0	0.69	0.88
TurboID-LMNA	P08779	KRT16	49|55	104	2	31|18|0|158|0|14	0	0.94	0.88
TurboID-LMNA	P02533	KRT14	44|55	99	2	23|23|0|209|25|18	0	0.71	0.88
TurboID-LMNA	NP_001076351.1	cyt1l	18|17	35	2	35|33|91|44|21|0	0	0.34	0.88
TurboID-LMNA	NP_848524.1	krt18a.1	6|6	12	2	8|9|19|0|0|12	0	0.5	0.88
TurboID-LMNA	XP_005160236.1	khsrp	13|17	30	2	15|17|25|33|14|9	0	0.67	0.88
TurboID-LMNA	XP_005161082.1	cast	11|2	13	2	27|24|61|2|9|4	0	0.21	0.88
TurboID-LMNA	XP_005161222.1	nadk2	2|2	4	2	2|3|5|0|5|2	0	0.53	0.88
TurboID-LMNA	XP_005161415.1	actn3a	21|26	47	2	40|52|47|11|20|84	0	0.42	0.88
TurboID-LMNA	NP_991107.1	actn3b	19|25	44	2	37|45|42|11|19|75	0	0.44	0.88
TurboID-LMNA	NP_955880.1	actn4	9|11	20	2	9|16|23|0|0|31	0	0.51	0.88
TurboID-LMNA	XP_005163429.1	pccb	192|139	331	2	180|165|120|82|162|395	0	0.73	0.88
TurboID-LMNA	NP_956076.1	nasp	7|8	15	2	5|11|11|17|13|12	0	0.57	0.88
TurboID-LMNA	NP_571952.1	casp3a	4|4	8	2	6|7|5|0|7|4	0	0.64	0.88
TurboID-LMNA	NP_001186654.1	hp1bp3	3|10	13	2	3|11|12|13|5|16	0	0.5	0.88
TurboID-LMNA	XP_005169670.1	cryba1l1	43|36	79	2	61|46|44|7|11|63	0	0.74	0.88
TurboID-LMNA	XP_005169749.1	hnrnpl2	8|10	18	2	9|13|13|4|15|20	0	0.59	0.88
TurboID-LMNA	XP_005170608.1	mccc1	1226|981	2207	2	893|1042|1285|1193|1206|1289	0	0.89	0.88
TurboID-LMNA	XP_002665305.3	col12a1a	5|2	7	2	4|9|0|0|0|26	0	0.36	0.88
TurboID-LMNA	XP_684081.5	acacb	360|299	659	2	237|268|263|99|399|274	0	1.09	0.88
TurboID-LMNA	NP_001258237.1	acaca	258|220	478	2	176|174|179|94|302|183	0	1.14	0.88
TurboID-LMNA	NP_997801.1	lasp1	2|2	4	2	4|4|7|0|0|6	0	0.38	0.88
TurboID-LMNA	NP_001005960.1	atp5pb	2|5	7	2	5|9|12|0|0|20	0	0.3	0.88
TurboID-LMNA	NP_001025345.2	lig3	2|0	2	2	2|2|5|0|0|3	0	0.33	0.88
TurboID-LMNA	XP_001922113.3	ryr3	4|3	7	2	0|15|8|0|0|8	0	0.45	0.88
TurboID-LMNA	NP_957416.1	rpl34	3|6	9	2	7|9|9|8|8|7	0	0.53	0.88
TurboID-LMNA	NP_998488.1	pebp1	3|5	8	2	5|6|6|0|12|7	0	0.52	0.88
TurboID-LMNA	NP_001242958.1	sept7b	2|0	2	2	0|6|9|0|0|0	0	0.27	0.88
TurboID-LMNA	NP_997821.2	tgm2b	2|0	2	2	3|6|3|0|0|7	0	0.21	0.88
TurboID-LMNA	XP_005158614.1	larp1b	2|0	2	2	0|7|12|0|0|4	0	0.17	0.88
TurboID-LMNA	NP_955836.2	smc2	2|3	5	2	4|8|7|2|5|7	0	0.37	0.88
TurboID-LMNA	XP_692457.6	col6a4a	3|0	3	2	0|8|0|0|0|27	0	0.17	0.88
TurboID-LMNA	NP_942101.1	gspt1l	2|9	11	2	11|17|27|0|4|3	0	0.37	0.88
TurboID-LMNA	XP_005158626.1	txlnbb	2|2	4	2	5|4|10|0|0|0	0	0.42	0.88
TurboID-LMNA	NP_001002326.1	pls3	0|2	2	2	0|9|4|0|0|9	0	0.18	0.88
TurboID-LMNA	NP_001017833.1	ppa1b	0|3	3	2	0|0|5|3|7|3	0	0.33	0.88
TurboID-LMNA	NP_001019598.1	crygmxl2	0|3	3	2	2|5|3|0|0|12	0	0.27	0.88
TurboID-LMNA	NP_001029350.1	ppil1	0|3	3	2	0|7|3|0|3|9	0	0.27	0.88
TurboID-LMNA	NP_001038347.2	si:dkey-238c7.16	0|2	2	2	0|6|3|0|4|0	0	0.31	0.88
TurboID-LMNA	NP_001070120.2	ncl	0|3	3	2	0|5|8|2|0|4	0	0.32	0.88
TurboID-LMNA	NP_001116729.1	snrnp200	0|2	2	2	3|5|14|0|0|5	0	0.15	0.88
TurboID-LMNA	NP_001120942.1	hypk	0|2	2	2	3|2|2|0|3|2	0	0.4	0.88
TurboID-LMNA	NP_001268390.1	bphl	0|2	2	2	0|4|5|0|5|2	0	0.25	0.88
TurboID-LMNA	NP_001277069.1	rbm12b	0|3	3	2	0|3|3|9|6|2	0	0.29	0.88
TurboID-LMNA	NP_571111.2	tnn	0|6	6	2	5|25|4|0|0|38	0	0.17	0.88
TurboID-LMNA	NP_571591.1	pvalb2	0|3	3	2	5|67|6|17|4|7	0	0.06	0.88
TurboID-LMNA	NP_571742.1	gch2	0|3	3	2	6|5|10|5|5|3	0	0.23	0.88
TurboID-LMNA	NP_705959.1	unc45b	0|5	5	2	11|16|14|0|4|4	0	0.22	0.88
TurboID-LMNA	NP_954685.1	ca2	0|4	4	2	3|6|3|0|8|6	0	0.35	0.88
TurboID-LMNA	NP_955979.1	cops3	0|2	2	2	2|2|4|0|0|4	0	0.33	0.88
TurboID-LMNA	NP_956270.1	sod2	0|5	5	2	6|9|4|0|5|16	0	0.28	0.88
TurboID-LMNA	NP_956375.1	ktn1	0|2	2	2	0|0|7|3|0|2	0	0.33	0.88
TurboID-LMNA	NP_956476.1	tia1l	0|3	3	2	0|6|8|0|5|3	0	0.27	0.88
TurboID-LMNA	NP_957194.1	tmem38a	0|3	3	2	4|3|6|0|0|12	0	0.24	0.88
TurboID-LMNA	NP_957333.1	wdr1	0|2	2	2	0|2|2|0|0|8	0	0.33	0.88
TurboID-LMNA	NP_997750.1	ist1	0|2	2	2	2|3|5|0|2|0	0	0.33	0.88
TurboID-LMNA	NP_997889.1	aldh7a1	0|5	5	2	2|4|4|8|7|10	0	0.34	0.88
TurboID-LMNA	NP_998217.1	acaa2	0|4	4	2	2|12|3|0|0|9	0	0.31	0.88
TurboID-LMNA	NP_998278.1	rpl26	0|3	3	2	2|4|0|0|0|12	0	0.33	0.88
TurboID-LMNA	XP_698846.6	flncb	0|8	8	2	9|15|16|3|0|17	0	0.28	0.88
TurboID-LMNA	NP_001002610.1	srsf5b	0|4	4	2	7|7|6|0|0|15	0	0.23	0.88
TurboID-LMNA	NP_001004527.2	ppp1cb	0|4	4	2	4|2|5|0|7|7	0	0.35	0.88
TurboID-LMNA	NP_001034725.1	smyd1b	0|6	6	2	3|7|6|11|4|9	0	0.36	0.88
TurboID-LMNA	NP_997770.1	ywhae1	0|8	8	2	0|27|13|0|0|18	0	0.28	0.88
TurboID-LMNA	NP_001098596.2	tuba1c	0|117	117	2	0|123|185|0|93|0	0	0.58	0.88
TurboID-LMNA	NP_956479.1	tuba8l4	0|107	107	2	97|114|168|0|0|127	0	0.42	0.88
TurboID-LMNA	NP_001161759.1	tuba8l5	0|100	100	2	91|106|159|0|0|115	0	0.42	0.88
TurboID-LMNA	NP_001096096.2	smyhc2	0|144	144	2	0|0|137|0|0|354	0	0.59	0.88
TurboID-LMNA	NP_571764.1	atp1a1a.4	0|14	14	2	20|23|22|0|0|30	0	0.29	0.88
TurboID-LMNA	NP_571849.2	anxa13	0|2	2	2	0|5|3|0|0|5	0	0.31	0.88
TurboID-LMNA	NP_957372.1	eif4a3	0|2	2	2	2|2|8|0|4|5	0	0.21	0.88
TurboID-LMNA	NP_956213.2	ap2b1	0|3	3	2	0|12|8|0|0|5	0	0.24	0.88
TurboID-LMNA	XP_697966.5	eef2l2	0|44	44	2	41|45|57|0|0|49	0	0.46	0.88
TurboID-LMNA	NP_958475.1	nap1l1	0|2	2	2	6|5|7|0|2|0	0	0.2	0.88
TurboID-LMNA	NP_999865.1	ola1	0|2	2	2	2|3|3|0|2|7	0	0.27	0.88
TurboID-LMNA	NP_956374.1	krt8	0|30	30	2	19|21|37|50|18|32	0	0.43	0.88
TurboID-LMNA	NP_001003445.1	krt91	0|10	10	2	17|19|41|0|0|16	0	0.22	0.88
TurboID-LMNA	NP_001107814.1	krtt1c19e	0|5	5	2	7|6|36|0|3|4	0	0.19	0.88
TurboID-LMNA	XP_005170784.1	si:dkey-108k21.21	0|6	6	2	9|10|0|21|7|24	0	0.19	0.88
TurboID-LMNA	XP_001920066.3	dbn1	0|4	4	2	3|8|11|0|0|5	0	0.3	0.88
TurboID-LMNA	XP_003198293.2	LOC100536459	0|2	2	2	2|3|5|0|0|3	0	0.31	0.88
TurboID-LMNA	NP_998655.1	zgc:55461	0|124	124	2	0|120|150|0|84|0	0	0.7	0.88
TurboID-LMNA	XP_005156095.1	ank3b	0|3	3	2	10|5|14|0|0|3	0	0.19	0.88
TurboID-LMNA	XP_005157471.1	srsf1a	0|3	3	2	3|9|0|0|0|9	0	0.29	0.88
TurboID-LMNA	NP_001025318.1	eef1db	0|3	3	2	4|6|3|0|2|5	0	0.33	0.88
TurboID-LMNA	NP_001073669.1	eif4g1a	0|3	3	2	5|8|22|0|3|0	0	0.16	0.88
TurboID-LMNA	NP_001112369.1	evpla	0|2	2	2	18|20|138|0|0|0	0	0.02	0.88
TurboID-LMNA	NP_571531.1	ctnna1	0|2	2	2	6|11|18|0|0|3	0	0.11	0.88
TurboID-LMNA	XP_005166312.1	uap1	0|2	2	2	2|3|6|0|6|0	0	0.24	0.88
TurboID-LMNA	NP_705945.1	sec61a1	0|2	2	2	2|4|3|2|2|3	0	0.33	0.88
TurboID-LMNA	NP_861426.1	anxa2a	0|2	2	2	0|6|12|0|0|2	0	0.2	0.88
TurboID-LMNA	P21752	TMSB10	0|4	4	2	2|4|4|24|9|6	0	0.19	0.88
TurboID-LMNA	XP_002663326.2	si:ch1073-55a19.2	0|2	2	2	4|2|13|0|0|0	0	0.21	0.88
TurboID-LMNA	NP_001093502.1	pleca	0|4	4	2	11|15|35|0|0|10	0	0.11	0.88

### Sheet: No heat shock, 800 uM at 0 hpf
Bait	Prey	PreyGene	Spec	SpecSum	NumReplicates	ctrlCounts	AvgP	FoldChange	BFDR
TurboID-LMNA	NP_001005772.2	atp6v1c1b	3|3	6	2	0|0|0|0|0|0	0.98	30	0
TurboID-LMNA	XP_002660367.2	tpp2	4|6	10	2	0|0|0|0|0|0	1	50	0
TurboID-LMNA	NP_001082800.1	chchd3b	4|4	8	2	0|0|0|0|0|0	1	40	0
TurboID-LMNA	NP_001025236.1	ilf3a	4|2	6	2	0|0|0|0|0|0	0.93	30	0.01
TurboID-LMNA	NP_001165871.1	gphnb	3|2	5	2	0|0|0|0|0|0	0.92	25	0.01
TurboID-LMNA	XP_005168662.1	cst14b.2	2|3	5	2	0|0|0|0|0|0	0.92	25	0.01
TurboID-LMNA	NP_571794.1	cdk5	3|2	5	2	0|0|0|0|0|0	0.92	25	0.01
TurboID-LMNA	NP_956360.1	nup35	2|2	4	2	0|0|0|0|0|0	0.86	20	0.03
TurboID-LMNA	NP_957511.1	nop56	2|2	4	2	0|0|0|0|0|0	0.86	20	0.03
TurboID-LMNA	XP_003197902.2	map4l	2|2	4	2	0|0|0|0|0|0	0.86	20	0.03
TurboID-LMNA	NP_958480.1	srsf3b	2|2	4	2	0|0|0|0|0|0	0.86	20	0.03
TurboID-LMNA	NP_001017856.1	ppp3cb	4|4	8	2	2|0|0|0|0|0	0.67	8	0.06
TurboID-LMNA	XP_001335732.1	gnas	6|5	11	2	0|0|3|0|0|0	0.66	7.33	0.06
TurboID-LMNA	NP_001013290.2	ubb	41|6	47	2	0|0|3|5|0|0	0.6	11.75	0.08
TurboID-LMNA	NP_956005.1	nsun2	5|2	7	2	0|0|2|0|0|0	0.54	7	0.11
TurboID-LMNA	XP_005171332.1	acin1a	5|6	11	2	0|0|0|4|0|0	0.53	5.5	0.12
TurboID-LMNA	NP_957259.1	atp2a2a	160|0	160	2	0|0|0|0|0|0	0.5	800	0.13
TurboID-LMNA	NP_001070932.2	myh7l	306|0	306	2	0|0|0|0|0|0	0.5	1530	0.13
TurboID-LMNA	Q7Z794	KRT77	19|0	19	2	0|0|0|0|0|0	0.5	95	0.18
TurboID-LMNA	NP_998323.1	tpm4a	16|0	16	2	0|0|0|0|0|0	0.5	80	0.19
TurboID-LMNA	K1M1_SHEEP	V15	15|0	15	2	0|0|0|0|0|0	0.5	75	0.19
TurboID-LMNA	O43790	KRT86	12|0	12	2	0|0|0|0|0|0	0.5	60	0.2
TurboID-LMNA	XP_005173251.1	XP_005173251.1	0|13	13	2	0|0|0|0|0|0	0.5	65	0.2
TurboID-LMNA	K2M2_SHEEP	K2M2_SHEEP	11|0	11	2	0|0|0|0|0|0	0.5	55	0.21
TurboID-LMNA	NP_001041700.1	srgap2	0|11	11	2	0|0|0|0|0|0	0.5	55	0.21
TurboID-LMNA	Q14525	KRT33B	8|0	8	2	0|0|0|0|0|0	0.5	40	0.22
TurboID-LMNA	NP_956667.1	sri	40|23	63	2	9|16|8|0|0|14	0.5	2.68	0.23
TurboID-LMNA	NP_001074094.1	rabep2	0|6	6	2	0|0|0|0|0|0	0.5	30	0.24
TurboID-LMNA	NP_001124096.1	col9a1a	5|0	5	2	0|0|0|0|0|0	0.5	25	0.25
TurboID-LMNA	NP_001278305.1	col22a1	5|0	5	2	0|0|0|0|0|0	0.5	25	0.25
TurboID-LMNA	XP_003198825.1	LOC100536853	5|0	5	2	0|0|0|0|0|0	0.5	25	0.25
TurboID-LMNA	NP_001153000.1	rps27.1	0|35	35	2	7|0|6|0|8|0	0.5	3.33	0.25
TurboID-LMNA	XP_005156988.1	col17a1b	0|5	5	2	0|0|0|0|0|0	0.5	25	0.25
TurboID-LMNA	NP_001032759.1	pcxa	139|395	534	2	131|103|141|36|94|101	0.5	2.24	0.28
TurboID-LMNA	NP_001034260.1	lama5	4|0	4	2	0|0|0|0|0|0	0.5	20	0.28
TurboID-LMNA	NP_001082836.1	smarcc1b	4|0	4	2	0|0|0|0|0|0	0.5	20	0.28
TurboID-LMNA	NP_571422.1	urod	4|0	4	2	0|0|0|0|0|0	0.5	20	0.28
TurboID-LMNA	XP_003199139.1	si:ch211-167b20.8	4|0	4	2	0|0|0|0|0|0	0.5	20	0.28
TurboID-LMNA	NP_001002091.1	psmc1b	0|4	4	2	0|0|0|0|0|0	0.5	20	0.28
TurboID-LMNA	NP_001035017.1	zgc:136908	0|4	4	2	0|0|0|0|0|0	0.5	20	0.28
TurboID-LMNA	NP_001038328.1	crygm2d5	0|118	118	2	0|0|0|21|17|0	0.5	6.21	0.28
TurboID-LMNA	NP_001015064.1	ctbp2l	0|4	4	2	0|0|0|0|0|0	0.5	20	0.28
TurboID-LMNA	NP_955827.1	rap1b	0|4	4	2	0|0|0|0|0|0	0.5	20	0.28
TurboID-LMNA	NP_956280.1	anp32a	3|12	15	2	3|4|0|0|2|0	0.5	3.33	0.31
TurboID-LMNA	NP_001007297.1	smarcb1a	3|0	3	2	0|0|0|0|0|0	0.49	15	0.32
TurboID-LMNA	NP_001019601.2	spra	3|0	3	2	0|0|0|0|0|0	0.49	15	0.32
TurboID-LMNA	NP_001077313.1	col11a1a	9|0	9	2	0|0|0|0|2|0	0.49	9	0.32
TurboID-LMNA	NP_001124256.1	homezb	3|0	3	2	0|0|0|0|0|0	0.49	15	0.32
TurboID-LMNA	NP_997795.1	ewsr1b	3|0	3	2	0|0|0|0|0|0	0.49	15	0.32
TurboID-LMNA	NP_998138.1	faf1	3|0	3	2	0|0|0|0|0|0	0.49	15	0.32
TurboID-LMNA	XP_001335082.5	zfhx2	3|0	3	2	0|0|0|0|0|0	0.49	15	0.32
TurboID-LMNA	XP_002665865.3	LOC100334245	3|0	3	2	0|0|0|0|0|0	0.49	15	0.32
TurboID-LMNA	XP_005162178.1	lamb2l	3|0	3	2	0|0|0|0|0|0	0.49	15	0.32
TurboID-LMNA	NP_001038242.1	mpp6b	3|0	3	2	0|0|0|0|0|0	0.49	15	0.32
TurboID-LMNA	NP_956367.1	rps6kal	3|0	3	2	0|0|0|0|0|0	0.49	15	0.32
TurboID-LMNA	XP_692981.4	cpne7	3|0	3	2	0|0|0|0|0|0	0.49	15	0.32
TurboID-LMNA	NP_001177687.1	col5a3b	9|0	9	2	0|0|0|0|0|2	0.49	9	0.32
TurboID-LMNA	XP_700431.6	LOC571721	3|0	3	2	0|0|0|0|0|0	0.49	15	0.32
TurboID-LMNA	NP_999937.2	lsm14ab	3|0	3	2	0|0|0|0|0|0	0.49	15	0.32
TurboID-LMNA	NP_001002873.1	ctdp1	0|3	3	2	0|0|0|0|0|0	0.49	15	0.32
TurboID-LMNA	NP_001034899.1	pold1	0|3	3	2	0|0|0|0|0|0	0.49	15	0.32
TurboID-LMNA	NP_001120874.1	rbm45	0|3	3	2	0|0|0|0|0|0	0.49	15	0.32
TurboID-LMNA	NP_571369.1	sod1	0|3	3	2	0|0|0|0|0|0	0.49	15	0.32
TurboID-LMNA	NP_998441.1	ddah1	0|3	3	2	0|0|0|0|0|0	0.49	15	0.32
TurboID-LMNA	NP_998451.1	lta4h	0|3	3	2	0|0|0|0|0|0	0.49	15	0.32
TurboID-LMNA	XP_002666641.1	nck1b	0|3	3	2	0|0|0|0|0|0	0.49	15	0.32
TurboID-LMNA	NP_001034907.1	rac1b	0|3	3	2	0|0|0|0|0|0	0.49	15	0.32
TurboID-LMNA	NP_001107097.1	trap1	0|12	12	2	2|0|3|0|0|4	0.49	2.67	0.32
TurboID-LMNA	NP_001034927.1	neflb	0|3	3	2	0|0|0|0|0|0	0.49	15	0.32
TurboID-LMNA	NP_001002871.2	trim33	0|3	3	2	0|0|0|0|0|0	0.49	15	0.32
TurboID-LMNA	XP_001336949.1	si:dkey-23a13.9	0|15	15	2	0|0|3|0|0|0	0.5	10	0.32
TurboID-LMNA	NP_997875.1	ppp1cab	0|3	3	2	0|0|0|0|0|0	0.49	15	0.32
TurboID-LMNA	NP_001276836.1	hmga1a	0|3	3	2	0|0|0|0|0|0	0.49	15	0.32
TurboID-LMNA	NP_001001403.2	atp13a1	0|3	3	2	0|0|0|0|0|0	0.49	15	0.32
TurboID-LMNA	NP_001025301.1	si:ch211-108c6.2	0|3	3	2	0|0|0|0|0|0	0.49	15	0.32
TurboID-LMNA	NP_571595.1	fn1a	7|0	7	2	0|2|0|0|0|2	0.47	3.5	0.38
TurboID-LMNA	NP_956895.1	palm1b	3|3	6	2	0|0|2|0|0|0	0.47	6	0.38
TurboID-LMNA	XP_005156033.1	col1a1b	25|4	29	2	11|8|5|0|0|9	0.47	1.76	0.38
TurboID-LMNA	NP_997939.1	fgb	12|0	12	2	2|4|0|0|0|4	0.48	2.4	0.38
TurboID-LMNA	XP_002663454.3	map2	13|5	18	2	0|5|3|0|4|0	0.47	3	0.38
TurboID-LMNA	NP_001038254.1	nova1	15|0	15	2	0|0|0|0|0|4	0.48	7.5	0.38
TurboID-LMNA	P02769	ALB	38|8	46	2	0|0|0|3|4|14	0.47	4.38	0.38
TurboID-LMNA	NP_001003411.1	ddx18	2|0	2	2	0|0|0|0|0|0	0.43	10	0.39
TurboID-LMNA	NP_001004557.1	taf6	2|0	2	2	0|0|0|0|0|0	0.43	10	0.39
TurboID-LMNA	NP_001007164.1	rrm2b	2|0	2	2	0|0|0|0|0|0	0.43	10	0.39
TurboID-LMNA	NP_001007365.1	cope	2|0	2	2	0|0|0|0|0|0	0.43	10	0.39
TurboID-LMNA	NP_001104671.1	ca5a	2|0	2	2	0|0|0|0|0|0	0.43	10	0.39
TurboID-LMNA	NP_001161041.1	nectin1b	2|0	2	2	0|0|0|0|0|0	0.43	10	0.39
TurboID-LMNA	NP_851299.1	tmpoa	2|0	2	2	0|0|0|0|0|0	0.43	10	0.39
TurboID-LMNA	NP_956349.1	tspy	2|0	2	2	0|0|0|0|0|0	0.43	10	0.39
TurboID-LMNA	NP_998531.2	brd7	2|0	2	2	0|0|0|0|0|0	0.43	10	0.39
TurboID-LMNA	XP_002662286.2	tab1	2|0	2	2	0|0|0|0|0|0	0.43	10	0.39
TurboID-LMNA	XP_003200482.2	gan	2|0	2	2	0|0|0|0|0|0	0.43	10	0.39
TurboID-LMNA	XP_005172389.1	gba2	2|0	2	2	0|0|0|0|0|0	0.43	10	0.39
TurboID-LMNA	XP_689188.4	si:ch211-214c7.4	2|0	2	2	0|0|0|0|0|0	0.43	10	0.39
TurboID-LMNA	XP_003198620.1	pbx3a	2|0	2	2	0|0|0|0|0|0	0.43	10	0.39
TurboID-LMNA	NP_001006018.1	bcl7bb	2|0	2	2	0|0|0|0|0|0	0.43	10	0.39
TurboID-LMNA	NP_997758.1	khdc4	2|0	2	2	0|0|0|0|0|0	0.43	10	0.39
TurboID-LMNA	XP_001919520.4	flnbl	2|0	2	2	0|0|0|0|0|0	0.43	10	0.39
TurboID-LMNA	XP_003198677.1	map1b	2|0	2	2	0|0|0|0|0|0	0.43	10	0.39
TurboID-LMNA	XP_003199734.1	qkib	2|0	2	2	0|0|0|0|0|0	0.43	10	0.39
TurboID-LMNA	XP_005158310.1	cpne4a	14|2	16	2	4|3|5|4|3|0	0.46	2	0.39
TurboID-LMNA	XP_005173736.1	vaspb	2|0	2	2	0|0|0|0|0|0	0.43	10	0.39
TurboID-LMNA	NP_956165.1	mat1a	2|0	2	2	0|0|0|0|0|0	0.43	10	0.39
TurboID-LMNA	XP_687110.6	adarb1b	2|0	2	2	0|0|0|0|0|0	0.43	10	0.39
TurboID-LMNA	NP_001071028.1	cluha	2|0	2	2	0|0|0|0|0|0	0.43	10	0.39
TurboID-LMNA	NP_956836.1	zgc:65873	2|0	2	2	0|0|0|0|0|0	0.43	10	0.39
TurboID-LMNA	XP_694879.2	abcb7	2|0	2	2	0|0|0|0|0|0	0.43	10	0.39
TurboID-LMNA	NP_001018587.1	tdg.1	2|0	2	2	0|0|0|0|0|0	0.43	10	0.39
TurboID-LMNA	NP_001003576.2	auh	2|0	2	2	0|0|0|0|0|0	0.43	10	0.39
TurboID-LMNA	XP_005166542.1	acana	2|0	2	2	0|0|0|0|0|0	0.43	10	0.39
TurboID-LMNA	NP_001005958.2	lgals1l1	2|0	2	2	0|0|0|0|0|0	0.43	10	0.39
TurboID-LMNA	NP_956797.2	prmt7	2|0	2	2	0|0|0|0|0|0	0.43	10	0.39
TurboID-LMNA	NP_001004553.1	ppp3r1b	0|2	2	2	0|0|0|0|0|0	0.43	10	0.39
TurboID-LMNA	NP_001014325.1	erlin1	0|2	2	2	0|0|0|0|0|0	0.43	10	0.39
TurboID-LMNA	NP_001018530.1	wbp4	0|2	2	2	0|0|0|0|0|0	0.43	10	0.39
TurboID-LMNA	NP_001019594.1	crygmxl1	0|2	2	2	0|0|0|0|0|0	0.43	10	0.39
TurboID-LMNA	NP_001025426.1	pggt1b	0|2	2	2	0|0|0|0|0|0	0.43	10	0.39
TurboID-LMNA	NP_001073639.1	tp53bp1	0|2	2	2	0|0|0|0|0|0	0.43	10	0.39
TurboID-LMNA	NP_001092207.1	dap3	0|2	2	2	0|0|0|0|0|0	0.43	10	0.39
TurboID-LMNA	NP_001104708.1	mri1	0|2	2	2	0|0|0|0|0|0	0.43	10	0.39
TurboID-LMNA	NP_001119909.1	syn1	0|2	2	2	0|0|0|0|0|0	0.43	10	0.39
TurboID-LMNA	NP_001258826.1	slc7a8a	0|2	2	2	0|0|0|0|0|0	0.43	10	0.39
TurboID-LMNA	NP_571105.2	pes	0|2	2	2	0|0|0|0|0|0	0.43	10	0.39
TurboID-LMNA	NP_956083.1	psmd7	0|2	2	2	0|0|0|0|0|0	0.43	10	0.39
TurboID-LMNA	NP_956845.1	pah	0|2	2	2	0|0|0|0|0|0	0.43	10	0.39
TurboID-LMNA	NP_958856.1	prim1	0|2	2	2	0|0|0|0|0|0	0.43	10	0.39
TurboID-LMNA	NP_999902.2	rfc4	0|2	2	2	0|0|0|0|0|0	0.43	10	0.39
TurboID-LMNA	XP_001920718.4	trappc8	0|2	2	2	0|0|0|0|0|0	0.43	10	0.39
TurboID-LMNA	XP_005156365.1	srcap	0|2	2	2	0|0|0|0|0|0	0.43	10	0.39
TurboID-LMNA	XP_005172722.1	nbeaa	0|2	2	2	0|0|0|0|0|0	0.43	10	0.39
TurboID-LMNA	XP_686655.5	afdna	0|2	2	2	0|0|0|0|0|0	0.43	10	0.39
TurboID-LMNA	XP_696713.3	pom121	0|2	2	2	0|0|0|0|0|0	0.43	10	0.39
TurboID-LMNA	NP_001003485.1	capn2l	0|2	2	2	0|0|0|0|0|0	0.43	10	0.39
TurboID-LMNA	NP_001005591.1	zgc:100918	0|2	2	2	0|0|0|0|0|0	0.43	10	0.39
TurboID-LMNA	NP_001019569.2	zgc:112234	0|32	32	2	0|0|0|15|0|0	0.44	4.27	0.39
TurboID-LMNA	NP_001027007.1	acsl1a	0|2	2	2	0|0|0|0|0|0	0.43	10	0.39
TurboID-LMNA	NP_944593.1	sept9a	0|2	2	2	0|0|0|0|0|0	0.43	10	0.39
TurboID-LMNA	NP_956854.1	pdhx	0|2	2	2	0|0|0|0|0|0	0.43	10	0.39
TurboID-LMNA	NP_999922.1	asf1bb	0|2	2	2	0|0|0|0|0|0	0.43	10	0.39
TurboID-LMNA	XP_003198655.2	tet3	0|2	2	2	0|0|0|0|0|0	0.43	10	0.39
TurboID-LMNA	NP_001070126.1	ssuh2rs1	0|2	2	2	0|0|0|0|0|0	0.43	10	0.39
TurboID-LMNA	NP_001123872.1	si:dkey-67c22.2	0|2	2	2	0|0|0|0|0|0	0.43	10	0.39
TurboID-LMNA	XP_005172623.1	tiprl	0|2	2	2	0|0|0|0|0|0	0.43	10	0.39
TurboID-LMNA	XP_002666616.3	dclk2b	0|2	2	2	0|0|0|0|0|0	0.43	10	0.39
TurboID-LMNA	XP_683989.2	gna14a	0|2	2	2	0|0|0|0|0|0	0.43	10	0.39
TurboID-LMNA	NP_001070202.1	zgc:153813	0|2	2	2	0|0|0|0|0|0	0.43	10	0.39
TurboID-LMNA	NP_001107048.1	pdia5	0|2	2	2	0|0|0|0|0|0	0.43	10	0.39
TurboID-LMNA	XP_005160605.1	bach2b	0|2	2	2	0|0|0|0|0|0	0.43	10	0.39
TurboID-LMNA	NP_997894.1	ugp2b	0|2	2	2	0|0|0|0|0|0	0.43	10	0.39
TurboID-LMNA	NP_957109.1	rps25	0|2	2	2	0|0|0|0|0|0	0.43	10	0.39
TurboID-LMNA	NP_997825.1	cnot6a	0|2	2	2	0|0|0|0|0|0	0.43	10	0.39
TurboID-LMNA	XP_002661801.3	LOC100329650	0|2	2	2	0|0|0|0|0|0	0.43	10	0.39
TurboID-LMNA	NP_998613.1	canx	0|2	2	2	0|0|0|0|0|0	0.43	10	0.39
TurboID-LMNA	NP_956471.1	slmapb	0|2	2	2	0|0|0|0|0|0	0.43	10	0.39
TurboID-LMNA	NP_001002461.1	txn	6|0	6	2	0|0|2|0|0|2	0.42	3	0.46
TurboID-LMNA	NP_001070183.1	zgc:153426	84|0	84	2	0|0|0|58|0|0	0.43	2.9	0.46
TurboID-LMNA	P13646-1	KRT13	0|19	19	2	0|0|0|0|10|0	0.41	3.8	0.46
TurboID-LMNA	XP_005168855.1	zgc:154164	0|91	91	2	39|0|37|0|0|0	0.43	2.39	0.46
TurboID-LMNA	NP_001104641.1	etf1a	2|3	5	2	0|0|0|0|0|2	0.36	5	0.47
TurboID-LMNA	NP_001131133.1	frem2b	8|0	8	2	0|4|0|0|0|0	0.37	4	0.47
TurboID-LMNA	XP_003201256.2	hspg2	25|0	25	2	0|9|0|0|0|11	0.39	2.5	0.47
TurboID-LMNA	XP_691156.5	nid1a	5|0	5	2	0|0|0|0|0|2	0.41	5	0.47
TurboID-LMNA	Q7RTT2	KRT78	10|0	10	2	0|0|0|6|0|0	0.35	3.33	0.47
TurboID-LMNA	XP_003200619.1	cpne4b	10|0	10	2	5|0|0|0|0|2	0.36	2.86	0.47
TurboID-LMNA	NP_001002740.1	eef2k	0|4	4	2	0|2|0|0|0|0	0.33	4	0.47
TurboID-LMNA	NP_001005604.1	bcl9	0|4	4	2	0|0|2|0|0|0	0.33	4	0.47
TurboID-LMNA	NP_001038541.1	hspa14	0|4	4	2	0|0|0|0|0|2	0.33	4	0.47
TurboID-LMNA	NP_957041.1	ndufv2	8|0	8	2	3|4|0|0|0|0	0.29	2.29	0.48
TurboID-LMNA	XP_001921630.3	col4a6	5|0	5	2	0|2|2|0|0|0	0.32	2.5	0.48
TurboID-LMNA	XP_002662917.1	si:dkey-56m19.5	5|0	5	2	0|3|0|0|0|0	0.3	3.33	0.48
TurboID-LMNA	XP_002663415.3	col6a3	19|0	19	2	0|3|0|0|0|13	0.33	2.38	0.48
TurboID-LMNA	NP_958918.1	eif4a1b	12|0	12	2	0|0|0|0|10|0	0.3	2.4	0.48
TurboID-LMNA	NP_956559.1	ttc9c	3|3	6	2	0|0|3|0|0|0	0.33	4	0.48
TurboID-LMNA	NP_001136015.1	hmgn2	0|5	5	2	3|0|0|0|0|0	0.3	3.33	0.48
TurboID-LMNA	NP_001003558.1	tuba8l3	0|89	89	2	0|0|0|0|84|0	0.3	2.12	0.48
TurboID-LMNA	NP_001091056.1	cyfip2	0|6	6	2	3|0|2|0|0|0	0.29	2.4	0.48
TurboID-LMNA	NP_001083031.1	rab8a	0|5	5	2	0|0|3|0|0|0	0.3	3.33	0.48
TurboID-LMNA	NP_001002139.1	rpl11	8|23	31	2	4|4|6|12|9|4	0.27	2	0.49
TurboID-LMNA	NP_001017792.1	zgc:110339	4|10	14	2	0|4|3|0|0|5	0.25	2.33	0.49
TurboID-LMNA	NP_001019575.2	marcksa	7|3	10	2	0|0|3|0|0|4	0.24	2.86	0.49
TurboID-LMNA	XP_003199265.2	LOC100150496	8|0	8	2	0|0|0|0|0|7	0.26	2.29	0.49
TurboID-LMNA	NP_571765.1	atp1a1b	24|30	54	2	0|0|0|0|0|32	0.24	3.38	0.49
TurboID-LMNA	NP_942100.1	gnaia	5|0	5	2	0|0|0|0|4|0	0.24	2.5	0.49
TurboID-LMNA	NP_998187.1	ywhag1	13|0	13	2	0|0|0|12|0|0	0.29	2.17	0.49
TurboID-LMNA	XP_005169477.1	pycr1b	9|27	36	2	5|9|10|0|3|14	0.26	1.89	0.49
TurboID-LMNA	XP_002662604.3	snta1	0|9	9	2	0|3|5|0|0|0	0.29	2.25	0.49
TurboID-LMNA	NP_001157270.1	iars2	3|0	3	2	0|2|0|0|0|0	0.23	3	0.5
TurboID-LMNA	NP_957449.1	acad8	3|0	3	2	0|0|0|0|0|2	0.23	3	0.5
TurboID-LMNA	XP_001920670.3	si:ch1073-205c8.3	3|0	3	2	0|0|0|0|0|2	0.23	3	0.5
TurboID-LMNA	XP_700174.2	tdp1	3|0	3	2	0|0|0|0|2|0	0.23	3	0.5
TurboID-LMNA	NP_001036161.1	pdlim4	0|3	3	2	0|0|2|0|0|0	0.23	3	0.5
TurboID-LMNA	XP_001923821.1	suclg2	0|3	3	2	2|0|0|0|0|0	0.23	3	0.5
TurboID-LMNA	XP_002666145.2	si:ch1073-335m2.2	0|3	3	2	0|2|0|0|0|0	0.23	3	0.5
TurboID-LMNA	XP_005172381.1	acin1b	0|3	3	2	0|0|2|0|0|0	0.23	3	0.5
TurboID-LMNA	XP_002667004.2	clpxb	0|3	3	2	0|0|0|0|0|2	0.23	3	0.5
TurboID-LMNA	NP_001071231.1	arid2	0|8	8	2	2|2|0|0|5|0	0.22	1.78	0.51
TurboID-LMNA	NP_571739.1	lima1a	0|5	5	2	0|2|3|0|0|0	0.2	2	0.51
TurboID-LMNA	NP_001001816.1	sgcd	4|0	4	2	0|0|4|0|0|0	0.19	2	0.52
TurboID-LMNA	NP_001131131.1	frem3	10|3	13	2	0|6|0|0|0|5	0.19	2.36	0.52
TurboID-LMNA	NP_957429.1	atp6v1aa	2|20	22	2	3|0|8|2|0|11	0.19	1.83	0.52
TurboID-LMNA	NP_001017624.1	psmd4b	2|3	5	2	0|0|0|0|4|0	0.17	2.5	0.52
TurboID-LMNA	NP_001073665.1	ncaph	2|2	4	2	0|0|3|0|0|0	0.17	2.67	0.52
TurboID-LMNA	NP_001232897.2	sec24c	0|4	4	2	0|0|2|0|2|0	0.2	2	0.52
TurboID-LMNA	XP_005158529.1	ago1	0|4	4	2	0|0|4|0|0|0	0.19	2	0.52
TurboID-LMNA	XP_682807.5	vars1	3|0	3	2	0|0|3|0|0|0	0.16	2	0.53
TurboID-LMNA	NP_001003524.1	sh3bgr	3|0	3	2	0|0|0|0|0|3	0.16	2	0.53
TurboID-LMNA	NP_998200.1	grb2b	3|6	9	2	0|0|5|0|2|0	0.16	2.57	0.53
TurboID-LMNA	XP_002667690.3	LOC100334939	2|6	8	2	0|0|5|0|0|2	0.15	2.29	0.53
TurboID-LMNA	NP_001107069.1	eif2b5	0|3	3	2	0|0|0|3|0|0	0.16	2	0.53
TurboID-LMNA	NP_997868.1	hyou1	0|3	3	2	0|0|0|0|0|3	0.16	2	0.53
TurboID-LMNA	XP_693858.5	hdac6	0|3	3	2	0|0|0|3|0|0	0.16	2	0.53
TurboID-LMNA	NP_001013288.2	yes1	0|3	3	2	0|0|3|0|0|0	0.16	2	0.53
TurboID-LMNA	XP_005165993.1	lpp	0|3	3	2	0|0|0|0|0|3	0.16	2	0.53
TurboID-LMNA	NP_001264375.1	mki67	0|3	3	2	0|0|3|0|0|0	0.16	2	0.53
TurboID-LMNA	NP_001002152.1	rap1aa	2|0	2	2	0|0|0|0|2|0	0.13	2	0.54
TurboID-LMNA	NP_001020336.1	metap1	2|0	2	2	0|0|0|0|0|2	0.13	2	0.54
TurboID-LMNA	XP_005169646.1	csnk1a1	4|0	4	2	0|0|5|0|0|0	0.14	1.6	0.54
TurboID-LMNA	NP_955983.1	ogfod1	2|0	2	2	0|0|0|0|0|2	0.13	2	0.54
TurboID-LMNA	NP_957269.1	gar1	2|0	2	2	0|0|0|0|2|0	0.13	2	0.54
TurboID-LMNA	NP_958907.1	idh1	2|0	2	2	0|0|2|0|0|0	0.13	2	0.54
TurboID-LMNA	NP_998218.2	cstf3	2|0	2	2	0|0|2|0|0|0	0.13	2	0.54
TurboID-LMNA	NP_001167456.1	aass	2|0	2	2	0|0|0|0|0|2	0.13	2	0.54
TurboID-LMNA	XP_688502.5	bfsp1	2|0	2	2	0|0|2|0|0|0	0.13	2	0.54
TurboID-LMNA	NP_001017662.1	gatd3a	0|2	2	2	0|2|0|0|0|0	0.13	2	0.54
TurboID-LMNA	NP_571457.1	mtch2	0|2	2	2	0|0|0|0|0|2	0.13	2	0.54
TurboID-LMNA	NP_694506.2	mab21l1	0|2	2	2	0|0|2|0|0|0	0.13	2	0.54
TurboID-LMNA	NP_956216.1	rprd2a	0|2	2	2	0|0|2|0|0|0	0.13	2	0.54
TurboID-LMNA	NP_997864.1	arpc2	0|5	5	2	0|2|4|0|0|0	0.13	1.67	0.54
TurboID-LMNA	XP_005158923.1	slc4a1ap	0|2	2	2	0|0|2|0|0|0	0.13	2	0.54
TurboID-LMNA	NP_001007778.1	eif4eb	0|2	2	2	2|0|0|0|0|0	0.13	2	0.54
TurboID-LMNA	NP_001071030.1	larp4b	0|2	2	2	2|0|0|0|0|0	0.13	2	0.54
TurboID-LMNA	XP_005158079.1	cops7a	0|2	2	2	0|0|2|0|0|0	0.13	2	0.54
TurboID-LMNA	NP_956979.2	nup98	0|2	2	2	0|0|0|0|2|0	0.13	2	0.54
TurboID-LMNA	NP_571277.1	ncam1a	0|2	2	2	0|0|0|0|0|2	0.13	2	0.54
TurboID-LMNA	NP_001186938.1	eif3f	7|18	25	2	5|5|8|0|7|7	0.12	1.85	0.57
TurboID-LMNA	NP_571394.1	opn1sw1	5|2	7	2	0|0|0|0|0|7	0.11	2	0.57
TurboID-LMNA	NP_997832.1	dlat	4|0	4	2	0|2|0|0|0|3	0.11	1.6	0.57
TurboID-LMNA	XP_003200547.2	LOC100331704	4|0	4	2	0|3|0|0|0|2	0.11	1.6	0.57
TurboID-LMNA	NP_571465.1	gsk3ab	2|3	5	2	0|2|2|0|0|0	0.11	2.5	0.57
TurboID-LMNA	NP_001036788.1	h2az2b	3|0	3	2	0|0|0|0|0|4	0.12	1.5	0.57
TurboID-LMNA	NP_001093210.1	matn1	2|0	2	2	0|0|0|0|0|3	0.09	1.33	0.58
TurboID-LMNA	NP_942096.1	ckmt1	2|3	5	2	0|0|0|0|0|5	0.1	2	0.58
TurboID-LMNA	NP_957485.1	rps21	2|0	2	2	0|0|0|0|3|0	0.09	1.33	0.58
TurboID-LMNA	XP_001343199.4	si:ch73-366l1.5	6|0	6	2	0|3|0|0|0|5	0.1	1.5	0.58
TurboID-LMNA	XP_694691.5	hnrnpua	2|0	2	2	0|0|3|0|0|0	0.09	1.33	0.58
TurboID-LMNA	NP_001003449.1	rab18b	2|0	2	2	0|3|0|0|0|0	0.09	1.33	0.58
TurboID-LMNA	NP_001008599.1	zgc:103559	2|0	2	2	0|0|0|0|3|0	0.09	1.33	0.58
TurboID-LMNA	NP_001017886.1	ppp2caa	6|0	6	2	5|0|0|3|0|0	0.1	1.5	0.58
TurboID-LMNA	NP_001037789.1	top1l	5|5	10	2	0|2|4|0|0|2	0.09	2.5	0.58
TurboID-LMNA	NP_957408.1	coro1a	2|2	4	2	0|0|4|0|0|0	0.1	2	0.58
TurboID-LMNA	XP_005172507.1	pxnb	3|3	6	2	0|2|3|0|0|0	0.09	2.4	0.58
TurboID-LMNA	NP_997769.2	cth	2|0	2	2	0|0|0|0|3|0	0.09	1.33	0.58
TurboID-LMNA	NP_997899.1	pon2	2|0	2	2	0|0|0|0|0|3	0.09	1.33	0.58
TurboID-LMNA	NP_997924.1	cyfip1	2|6	8	2	0|4|4|0|0|0	0.1	2	0.58
TurboID-LMNA	NP_997766.1	smndc1	2|0	2	2	0|3|0|0|0|0	0.09	1.33	0.58
TurboID-LMNA	NP_001001844.1	ctcf	2|0	2	2	0|3|0|0|0|0	0.09	1.33	0.58
TurboID-LMNA	NP_001002058.1	sae1	0|2	2	2	0|0|3|0|0|0	0.09	1.33	0.58
TurboID-LMNA	NP_571925.1	aldh1a2	0|2	2	2	0|0|3|0|0|0	0.09	1.33	0.58
TurboID-LMNA	XP_002661418.2	aldh1l2	0|2	2	2	0|0|3|0|0|0	0.09	1.33	0.58
TurboID-LMNA	XP_005172433.1	zmp:0000001168	0|2	2	2	0|0|3|0|0|0	0.09	1.33	0.58
TurboID-LMNA	NP_942097.1	adkb	0|2	2	2	0|3|0|0|0|0	0.09	1.33	0.58
TurboID-LMNA	XP_003197996.2	svilb	0|2	2	2	0|0|3|0|0|0	0.09	1.33	0.58
TurboID-LMNA	NP_571554.1	stat3	0|2	2	2	0|0|3|0|0|0	0.09	1.33	0.58
TurboID-LMNA	NP_001003746.1	acat1	6|3	9	2	3|0|3|0|0|3	0.07	2	0.6
TurboID-LMNA	NP_001018434.1	tmpob	3|0	3	2	0|2|2|0|0|0	0.09	1.5	0.6
TurboID-LMNA	NP_997967.1	ssrp1a	3|8	11	2	0|2|7|0|2|0	0.08	2	0.6
TurboID-LMNA	XP_005169455.1	col6a2	14|0	14	2	2|3|0|0|0|13	0.08	1.56	0.6
TurboID-LMNA	NP_001184186.1	foxk2	0|3	3	2	2|0|2|0|0|0	0.09	1.5	0.6
TurboID-LMNA	NP_001006016.1	atl3	0|3	3	2	0|2|2|0|0|0	0.09	1.5	0.6
TurboID-LMNA	NP_001264048.1	pum1	0|5	5	2	0|0|5|0|2|0	0.09	1.43	0.6
TurboID-LMNA	NP_001082894.1	prdx4	0|3	3	2	0|0|0|0|0|5	0.07	1.2	0.6
TurboID-LMNA	NP_001038784.1	luc7l3	2|3	5	2	2|0|3|0|0|0	0.06	2	0.61
TurboID-LMNA	NP_998293.1	eif3s6ip	2|3	5	2	0|0|3|0|0|2	0.06	2	0.61
TurboID-LMNA	Q5D862	FLG2	4|0	4	2	0|2|0|4|0|0	0.07	1.33	0.61
TurboID-LMNA	XP_002667242.3	znf618	6|0	6	2	3|3|3|0|0|0	0.07	1.33	0.61
TurboID-LMNA	NP_001008538.1	pygl	0|5	5	2	0|0|0|0|0|8	0.07	1.25	0.61
TurboID-LMNA	NP_001017542.1	actr2b	0|4	4	2	0|0|3|0|3|0	0.06	1.33	0.61
TurboID-LMNA	NP_958500.1	arpc1a	3|0	3	2	3|0|0|0|0|2	0.05	1.2	0.62
TurboID-LMNA	NP_001035141.1	rpl31	0|2	2	2	0|0|0|0|0|4	0.05	1	0.62
TurboID-LMNA	NP_991168.1	wdr91	0|2	2	2	0|0|4|0|0|0	0.05	1	0.62
TurboID-LMNA	NP_997876.1	eif2s3	0|3	3	2	0|3|2|0|0|0	0.05	1.2	0.62
TurboID-LMNA	NP_997729.1	cdk1	0|2	2	2	0|0|4|0|0|0	0.05	1	0.62
TurboID-LMNA	NP_997951.1	rps6ka3a	0|5	5	2	0|0|5|0|3|0	0.05	1.25	0.62
TurboID-LMNA	NP_956002.1	bzw1a	0|2	2	2	0|0|4|0|0|0	0.05	1	0.62
TurboID-LMNA	XP_003200294.1	smarcc1a	0|5	5	2	3|0|5|0|0|0	0.05	1.25	0.62
TurboID-LMNA	NP_001032479.1	ube2v1	2|4	6	2	0|4|0|0|0|3	0.04	1.71	0.63
TurboID-LMNA	NP_958895.1	dlst	2|4	6	2	0|4|0|0|0|3	0.04	1.71	0.63
TurboID-LMNA	XP_001921072.3	map1aa	5|8	13	2	3|4|0|0|3|3	0.04	2	0.63
TurboID-LMNA	XP_697084.4	wu:fb95e10	5|0	5	2	4|4|0|0|0|0	0.05	1.25	0.63
TurboID-LMNA	NP_963882.1	pxna	4|3	7	2	0|4|3|0|0|0	0.05	2	0.63
TurboID-LMNA	NP_958473.1	yars1	0|4	4	2	0|0|5|0|0|2	0.04	1.14	0.63
TurboID-LMNA	XP_002661145.1	hmox2b	0|7	7	2	3|3|5|0|0|0	0.04	1.27	0.63
TurboID-LMNA	XP_005162247.1	ubr4	0|5	5	2	0|4|4|0|0|0	0.05	1.25	0.63
TurboID-LMNA	NP_001120942.1	hypk	6|3	9	2	3|2|2|0|3|2	0.03	1.8	0.64
TurboID-LMNA	NP_571367.1	col2a1a	24|6	30	2	0|7|6|0|7|15	0.03	1.71	0.64
TurboID-LMNA	NP_957286.2	pds5a	2|0	2	2	0|2|2|0|0|0	0.03	1	0.64
TurboID-LMNA	NP_998274.2	cmpk	2|0	2	2	2|0|2|0|0|0	0.03	1	0.64
TurboID-LMNA	XP_005169261.1	si:ch73-1a9.3	2|2	4	2	2|0|0|0|0|3	0.03	1.6	0.64
TurboID-LMNA	NP_001014367.2	cbsb	4|0	4	2	0|2|2|0|3|0	0.03	1.14	0.64
TurboID-LMNA	NP_956977.1	rab14l	2|0	2	2	0|2|0|0|0|2	0.03	1	0.64
TurboID-LMNA	NP_001001818.1	gnai2a	8|0	8	2	0|4|5|0|4|0	0.03	1.23	0.64
TurboID-LMNA	NP_997878.1	ythdf1	2|2	4	2	0|2|3|0|0|0	0.03	1.6	0.64
TurboID-LMNA	NP_997940.1	tbcb	0|2	2	2	0|2|2|0|0|0	0.03	1	0.64
TurboID-LMNA	XP_691274.3	map1sa	0|2	2	2	2|2|0|0|0|0	0.03	1	0.64
TurboID-LMNA	NP_878299.1	atp6v1b2	0|4	4	2	0|0|8|0|0|0	0.03	1	0.64
TurboID-LMNA	NP_001028275.1	ndufa12	0|2	2	2	0|0|2|0|0|2	0.03	1	0.64
TurboID-LMNA	NP_001070847.1	sec23ip	2|0	2	2	0|0|5|0|0|0	0.02	0.8	0.65
TurboID-LMNA	XP_002666643.1	pfkpa	2|0	2	2	0|0|0|0|0|5	0.02	0.8	0.65
TurboID-LMNA	NP_001070917.1	usp9	0|2	2	2	0|0|5|0|0|0	0.02	0.8	0.65
TurboID-LMNA	NP_991283.2	tes	0|3	3	2	2|0|0|0|4|0	0.03	1	0.65
TurboID-LMNA	NP_998219.1	fgg	5|2	7	2	2|2|2|0|0|3	0.02	1.56	0.66
TurboID-LMNA	XP_695491.2	col9a3	4|0	4	2	0|0|0|0|6|2	0.02	1	0.66
TurboID-LMNA	NP_001018403.1	zgc:110158	3|0	3	2	0|0|0|3|3|0	0.02	1	0.66
TurboID-LMNA	XP_005156833.1	mcmbp	3|10	13	2	0|0|3|7|6|0	0.02	1.62	0.66
TurboID-LMNA	XP_005170809.1	col12a1b	30|6	36	2	6|9|4|0|0|21	0.02	1.8	0.66
TurboID-LMNA	NP_956864.1	selenbp1	0|7	7	2	0|4|3|0|5|0	0.02	1.17	0.66
TurboID-LMNA	NP_998618.1	pgd	0|3	3	2	0|3|0|0|3|0	0.02	1	0.66
TurboID-LMNA	NP_001013322.1	aep1	0|3	3	2	0|2|2|0|0|2	0.02	1	0.66
TurboID-LMNA	XP_005164347.1	aimp2	0|3	3	2	2|2|0|0|2|0	0.02	1	0.66
TurboID-LMNA	NP_571255.1	nr2f1a	0|3	3	2	0|3|3|0|0|0	0.02	1	0.66
TurboID-LMNA	NP_956636.1	ube2nb	0|3	3	2	0|2|2|0|0|2	0.02	1	0.66
TurboID-LMNA	NP_956306.1	cotl1	4|6	10	2	0|3|3|0|0|5	0.02	1.82	0.67
TurboID-LMNA	NP_956490.1	pdlim5b	2|0	2	2	0|0|3|0|2|0	0.01	0.8	0.67
TurboID-LMNA	XP_005171465.1	kif5ba	2|3	5	2	2|0|5|0|0|0	0.02	1.43	0.67
TurboID-LMNA	NP_956105.2	rpa1	0|4	4	2	0|4|4|0|0|0	0.02	1	0.67
TurboID-LMNA	NP_958460.1	mapkapk2a	0|2	2	2	0|0|2|0|3|0	0.01	0.8	0.67
TurboID-LMNA	XP_002666801.2	pclaf	0|2	2	2	0|0|2|0|3|0	0.01	0.8	0.67
TurboID-LMNA	NP_001017688.1	npepl1	4|0	4	2	2|2|2|0|2|0	0.01	1	0.68
TurboID-LMNA	NP_001092237.1	pts	3|0	3	2	0|3|0|0|0|4	0.01	0.86	0.68
TurboID-LMNA	NP_958479.1	atp6v1c1a	3|0	3	2	0|5|2|0|0|0	0.01	0.86	0.68
TurboID-LMNA	NP_001265725.1	aox5	3|0	3	2	0|4|0|3|0|0	0.01	0.86	0.68
TurboID-LMNA	XP_005174237.1	agap3	7|6	13	2	4|4|0|0|0|5	0.01	2	0.68
TurboID-LMNA	NP_001002079.1	rps13	0|2	2	2	0|0|0|0|0|6	0.01	0.67	0.68
TurboID-LMNA	NP_944595.2	mcm4	0|3	3	2	0|0|4|0|3|0	0.01	0.86	0.68
TurboID-LMNA	NP_956940.1	naa15a	0|4	4	2	0|2|2|0|0|4	0.01	1	0.68
TurboID-LMNA	NP_957355.1	rpl28	0|3	3	2	0|0|2|0|0|5	0.01	0.86	0.68
TurboID-LMNA	XP_708065.2	si:dkey-261m9.12	0|11	11	2	0|0|0|0|0|19	0.01	1.16	0.68
TurboID-LMNA	NP_001002546.1	vapal	3|0	3	2	2|3|2|0|0|0	0.01	0.86	0.69
TurboID-LMNA	NP_001003623.1	naa50	5|0	5	2	0|2|3|0|3|2	0.01	1	0.69
TurboID-LMNA	NP_001136064.1	lrpprc	2|0	2	2	0|0|4|0|0|2	0.01	0.67	0.69
TurboID-LMNA	NP_991124.1	stau1	2|5	7	2	3|0|5|0|0|2	0.01	1.4	0.69
TurboID-LMNA	XP_693953.2	pds5b	2|0	2	2	0|4|2|0|0|0	0.01	0.67	0.69
TurboID-LMNA	NP_001030148.1	prkacbb	2|0	2	2	0|0|4|0|2|0	0.01	0.67	0.69
TurboID-LMNA	NP_571875.1	eif2s1b	3|7	10	2	0|6|0|0|5|2	0.01	1.54	0.69
TurboID-LMNA	NP_991241.1	myoz1a	2|0	2	2	0|4|0|0|0|2	0.01	0.67	0.69
TurboID-LMNA	NP_998499.1	naa10	0|2	2	2	0|0|4|0|0|2	0.01	0.67	0.69
TurboID-LMNA	NP_957368.1	eif2b3	0|2	2	2	0|0|4|0|0|2	0.01	0.67	0.69
TurboID-LMNA	NP_001003569.1	acsl1b	2|0	2	2	0|0|3|0|0|3	0.01	0.67	0.7
TurboID-LMNA	NP_001139051.1	si:ch211-198a12.6	4|0	4	2	0|3|4|0|0|2	0.01	0.89	0.7
TurboID-LMNA	NP_571109.1	nipsnap2	3|3	6	2	3|3|2|0|0|0	0.01	1.5	0.7
TurboID-LMNA	NP_956317.1	zgc:56493	46|18	64	2	7|18|18|0|20|19	0.01	1.71	0.7
TurboID-LMNA	NP_998356.1	nudcd3	2|6	8	2	0|3|3|0|6|0	0.01	1.33	0.7
TurboID-LMNA	NP_998500.1	sec13	2|2	4	2	0|4|0|0|0|3	0.01	1.14	0.7
TurboID-LMNA	XP_005172017.1	coro1cb	2|2	4	2	0|0|0|0|3|4	0.01	1.14	0.7
TurboID-LMNA	XP_005162209.1	eno1a	5|3	8	2	0|6|0|0|0|5	0.01	1.45	0.7
TurboID-LMNA	NP_775360.1	smc4	0|4	4	2	2|0|4|0|3|0	0.01	0.89	0.7
TurboID-LMNA	NP_997820.1	prpf6	0|3	3	2	0|3|5|0|0|0	0.01	0.75	0.7
TurboID-LMNA	NP_956468.2	umps	0|2	2	2	0|0|3|0|3|0	0.01	0.67	0.7
TurboID-LMNA	NP_001028894.1	crybgx	2|0	2	2	0|0|0|0|0|7	0	0.57	0.71
TurboID-LMNA	NP_001082813.1	gsnb	3|0	3	2	0|2|3|0|3|0	0	0.75	0.71
TurboID-LMNA	NP_922915.2	pdia6	5|4	9	2	0|2|3|0|3|3	0.01	1.64	0.71
TurboID-LMNA	NP_956258.1	rcvrn2	4|0	4	2	0|2|0|0|0|8	0.01	0.8	0.71
TurboID-LMNA	NP_956267.1	usp14	4|2	6	2	0|0|6|0|2|2	0	1.2	0.71
TurboID-LMNA	NP_958866.1	stt3a	5|7	12	2	2|2|4|0|3|5	0.01	1.71	0.71
TurboID-LMNA	NP_998650.1	cand1	3|0	3	2	0|4|4|0|0|0	0.01	0.75	0.71
TurboID-LMNA	NP_001013515.1	gnb2	3|3	6	2	0|0|6|3|0|0	0.01	1.33	0.71
TurboID-LMNA	NP_001071211.1	2021-09-15	2|0	2	2	0|0|7|0|0|0	0	0.57	0.71
TurboID-LMNA	NP_957133.1	eif3ea	2|3	5	2	2|2|0|0|0|4	0	1.25	0.71
TurboID-LMNA	XP_683005.3	hdlbpb	5|0	5	2	5|3|0|0|0|3	0	0.91	0.71
TurboID-LMNA	NP_957181.1	hhatla	0|3	3	2	2|2|0|0|0|4	0	0.75	0.71
TurboID-LMNA	NP_958914.1	dldh	0|3	3	2	0|4|2|0|0|2	0	0.75	0.71
TurboID-LMNA	NP_991236.1	srsf7a	0|3	3	2	3|2|3|0|0|0	0	0.75	0.71
TurboID-LMNA	XP_002663048.3	zfhx3	0|5	5	2	2|2|4|3|0|0	0	0.91	0.71
TurboID-LMNA	NP_001116308.1	hmgb3a	16|5	21	2	4|7|8|0|5|9	0	1.45	0.72
TurboID-LMNA	NP_571426.1	ube2ib	2|0	2	2	5|2|0|0|0|0	0	0.57	0.72
TurboID-LMNA	XP_005164670.1	tnnt2c	3|3	6	2	0|3|2|0|4|0	0	1.33	0.72
TurboID-LMNA	NP_958453.1	pabpc4	2|5	7	2	0|6|6|0|0|0	0	1.17	0.72
TurboID-LMNA	NP_998703.1	crkl	3|11	14	2	3|4|8|0|6|0	0	1.33	0.72
TurboID-LMNA	XP_002666538.3	larp4aa	2|0	2	2	0|0|4|0|3|0	0	0.57	0.72
TurboID-LMNA	NP_956047.1	cnn3a	3|6	9	2	0|5|5|0|0|3	0	1.38	0.72
TurboID-LMNA	NP_571947.1	vim	5|6	11	2	6|0|0|0|0|8	0	1.57	0.72
TurboID-LMNA	XP_005164584.1	snap91b	2|2	4	2	0|5|0|0|0|3	0	1	0.72
TurboID-LMNA	XP_005164913.1	celf2	3|4	7	2	3|2|2|0|2|3	0	1.4	0.72
TurboID-LMNA	NP_571524.1	elavl3	7|0	7	2	0|0|7|0|0|8	0	0.93	0.72
TurboID-LMNA	NP_001116170.1	pus7	2|2	4	2	0|0|3|0|5|0	0	1	0.72
TurboID-LMNA	NP_001077042.1	psmd14	0|2	2	2	0|0|3|0|0|4	0	0.57	0.72
TurboID-LMNA	NP_956342.1	rars1	0|2	2	2	0|0|5|0|2|0	0	0.57	0.72
TurboID-LMNA	NP_998492.1	prps1a	0|2	2	2	0|0|5|0|2|0	0	0.57	0.72
TurboID-LMNA	XP_002660581.2	LOC100334714	0|3	3	2	0|0|7|0|2|0	0	0.67	0.72
TurboID-LMNA	NP_001002720.1	lbr	2|5	7	2	0|4|4|0|0|4	0	1.17	0.73
TurboID-LMNA	NP_956881.2	gmps	4|0	4	2	0|6|5|0|0|0	0	0.73	0.73
TurboID-LMNA	NP_956984.1	ranbp3b	2|15	17	2	5|6|8|0|7|7	0	1.21	0.73
TurboID-LMNA	NP_957509.1	hmgcl	2|0	2	2	2|0|2|0|0|3	0	0.57	0.73
TurboID-LMNA	NP_998070.1	pdia7	8|10	18	2	5|4|4|0|0|7	0	1.8	0.73
TurboID-LMNA	XP_692457.6	col6a4a	22|5	27	2	0|8|0|0|0|27	0	1.54	0.73
TurboID-LMNA	XP_699102.3	emilin3a	3|0	3	2	0|5|0|0|2|2	0	0.67	0.73
TurboID-LMNA	NP_001003741.1	picalmb	3|0	3	2	2|4|3|0|0|0	0	0.67	0.73
TurboID-LMNA	NP_571671.1	adar	2|5	7	2	0|0|4|3|5|0	0	1.17	0.73
TurboID-LMNA	NP_001038550.1	edc4	0|2	2	2	0|2|6|0|0|0	0	0.5	0.73
TurboID-LMNA	NP_956113.1	psat1	0|2	2	2	0|3|2|0|0|2	0	0.57	0.73
TurboID-LMNA	NP_956370.1	mars1	0|4	4	2	0|5|0|0|0|6	0	0.73	0.73
TurboID-LMNA	NP_956947.2	atrx	0|2	2	2	2|0|3|0|0|2	0	0.57	0.73
TurboID-LMNA	NP_998384.1	akap8l	0|3	3	2	0|3|3|0|0|3	0	0.67	0.73
TurboID-LMNA	NP_998514.1	cnn2	0|7	7	2	3|0|4|2|6|2	0	0.93	0.73
TurboID-LMNA	NP_001002089.1	tsg101a	0|3	3	2	0|4|5|0|0|0	0	0.67	0.73
TurboID-LMNA	NP_001017815.1	rras2	0|2	2	2	0|0|3|0|2|2	0	0.57	0.73
TurboID-LMNA	NP_835232.2	scinla	0|5	5	2	2|0|3|0|2|5	0	0.83	0.73
TurboID-LMNA	NP_957507.1	qars1	0|2	2	2	0|0|2|0|0|6	0	0.5	0.73
TurboID-LMNA	NP_001003738.1	ciapin1	3|2	5	2	2|2|6|0|0|0	0	1	0.74
TurboID-LMNA	NP_001112372.1	cars1	2|2	4	2	0|3|0|0|0|6	0	0.89	0.74
TurboID-LMNA	NP_954684.1	col1a1a	12|0	12	2	6|10|0|0|0|7	0	1.04	0.74
TurboID-LMNA	NP_998343.1	rcc1	2|3	5	2	0|2|6|0|0|2	0	1	0.74
TurboID-LMNA	P02663	CSN1S2	5|0	5	2	0|0|0|12|2|0	0	0.71	0.74
TurboID-LMNA	XP_002661094.3	LOC100331639	4|0	4	2	4|4|3|0|0|0	0	0.73	0.74
TurboID-LMNA	XP_687541.4	parga	4|0	4	2	3|4|2|0|0|2	0	0.73	0.74
TurboID-LMNA	NP_001004575.1	pfkma	4|4	8	2	0|0|0|0|0|13	0	1.23	0.74
TurboID-LMNA	NP_001005934.1	gpd1l	3|5	8	2	0|4|0|0|3|6	0	1.23	0.74
TurboID-LMNA	NP_998458.1	ppp2cb	6|3	9	2	0|0|9|0|6|0	0	1.2	0.74
TurboID-LMNA	NP_958497.1	ahcyl2b	4|0	4	2	3|3|2|0|0|3	0	0.73	0.74
TurboID-LMNA	NP_997975.2	smc1al	10|10	20	2	0|4|11|0|0|6	0	1.9	0.74
TurboID-LMNA	NP_998436.1	hnrnpul1	8|0	8	2	0|6|7|0|0|4	0	0.94	0.74
TurboID-LMNA	NP_955841.1	ssb	2|4	6	2	0|3|5|0|3|0	0	1.09	0.74
TurboID-LMNA	NP_001001944.2	xrn2	2|0	2	2	0|3|0|0|0|5	0	0.5	0.74
TurboID-LMNA	NP_001002072.1	ube2l3a	0|4	4	2	4|8|0|0|0|0	0	0.67	0.74
TurboID-LMNA	NP_001002411.1	otub1a	0|2	2	2	3|0|5|0|0|0	0	0.5	0.74
TurboID-LMNA	XP_005155944.1	tkta	0|2	2	2	2|0|2|0|0|4	0	0.5	0.74
TurboID-LMNA	NP_001004682.1	fabp11a	2|8	10	2	2|6|2|0|0|8	0	1.11	0.75
TurboID-LMNA	NP_956171.1	mlst8	6|0	6	2	3|4|3|0|2|5	0	0.8	0.75
TurboID-LMNA	NP_956230.1	serpinb1l3	2|4	6	2	0|3|4|0|0|5	0	1	0.75
TurboID-LMNA	NP_997949.1	rpl13a	5|10	15	2	5|6|5|0|5|5	0	1.43	0.75
TurboID-LMNA	NP_998316.1	glo1	3|0	3	2	0|3|3|0|2|2	0	0.6	0.75
TurboID-LMNA	XP_002665683.3	wu:fi46h04	2|0	2	2	2|3|3|0|0|0	0	0.5	0.75
TurboID-LMNA	NP_001038953.1	afp4	2|2	4	2	3|2|4|0|0|0	0	0.89	0.75
TurboID-LMNA	NP_861430.2	anxa11a	4|3	7	2	2|4|4|0|0|2	0	1.17	0.75
TurboID-LMNA	NP_956088.1	memo1	2|2	4	2	0|3|2|0|2|2	0	0.89	0.75
TurboID-LMNA	NP_957265.1	gnai1	5|0	5	2	0|4|0|0|4|5	0	0.77	0.75
TurboID-LMNA	NP_001018582.1	zgc:110425	3|6	9	2	0|4|0|0|4|7	0	1.2	0.75
TurboID-LMNA	NP_001006093.1	scp2b	0|3	3	2	0|2|3|0|2|3	0	0.6	0.75
TurboID-LMNA	NP_001091053.1	supt16h	0|2	2	2	0|3|3|0|0|2	0	0.5	0.75
TurboID-LMNA	NP_997772.1	ubxn1	0|2	2	2	0|5|4|0|0|0	0	0.44	0.75
TurboID-LMNA	P07477	PRSS1	0|10	10	2	0|7|5|0|9|0	0	0.95	0.75
TurboID-LMNA	NP_001122006.1	arvcfb	0|2	2	2	5|0|4|0|0|0	0	0.44	0.75
TurboID-LMNA	NP_001003441.1	arf3a	3|8	11	2	2|8|0|0|0|9	0	1.16	0.76
TurboID-LMNA	NP_001070838.2	prkar2aa	2|0	2	2	2|0|0|0|2|5	0	0.44	0.76
TurboID-LMNA	NP_001108613.1	dhx15	4|7	11	2	5|2|6|0|3|3	0	1.29	0.76
TurboID-LMNA	NP_001116783.1	si:dkey-57a22.15	5|2	7	2	5|2|2|0|0|5	0	1	0.76
TurboID-LMNA	NP_001268407.1	col2a1b	10|4	14	2	7|6|3|0|0|6	0	1.27	0.76
TurboID-LMNA	NP_571271.1	tmod4	3|0	3	2	2|5|0|0|0|4	0	0.55	0.76
TurboID-LMNA	NP_777285.1	ruvbl2	7|3	10	2	3|2|4|0|6|4	0	1.18	0.76
TurboID-LMNA	NP_955978.2	ppp6r3	5|7	12	2	3|5|4|5|3|0	0	1.41	0.76
TurboID-LMNA	NP_958894.1	clic4	3|0	3	2	0|2|0|0|4|5	0	0.55	0.76
TurboID-LMNA	NP_997750.1	ist1	4|0	4	2	2|3|5|0|2|0	0	0.67	0.76
TurboID-LMNA	NP_998275.1	gmfb	2|2	4	2	2|3|3|2|0|0	0	0.8	0.76
TurboID-LMNA	NP_998373.1	rpl19	12|20	32	2	9|8|10|0|8|11	0	1.68	0.76
TurboID-LMNA	NP_998628.1	eif3c	3|0	3	2	0|2|7|0|0|2	0	0.55	0.76
TurboID-LMNA	XP_002663621.3	si:dkey-250d21.1	3|2	5	2	0|3|6|0|0|2	0	0.91	0.76
TurboID-LMNA	XP_001343426.5	map4k4	4|3	7	2	2|0|9|0|2|0	0	1.08	0.76
TurboID-LMNA	NP_958867.1	arcn1a	2|2	4	2	2|0|5|0|0|3	0	0.8	0.76
TurboID-LMNA	NP_001075098.1	smarca5	2|10	12	2	0|4|10|8|0|0	0	1.09	0.76
TurboID-LMNA	NP_001003758.1	thoc3	0|2	2	2	0|2|0|0|2|5	0	0.44	0.76
TurboID-LMNA	NP_001018176.1	wdr43	0|4	4	2	2|4|3|0|3|0	0	0.67	0.76
TurboID-LMNA	NP_957327.2	xrn1	0|5	5	2	0|2|7|0|3|2	0	0.71	0.76
TurboID-LMNA	NP_001002445.1	rhocb	0|4	4	2	3|0|3|0|0|7	0	0.62	0.76
TurboID-LMNA	NP_001017796.1	esd	3|7	10	2	0|10|0|0|2|6	0	1.11	0.77
TurboID-LMNA	NP_001098996.1	zgc:171772	4|0	4	2	4|3|3|0|0|3	0	0.62	0.77
TurboID-LMNA	NP_570999.1	ptpn1	2|3	5	2	2|3|4|0|2|2	0	0.91	0.77
TurboID-LMNA	NP_956332.1	drg1	3|0	3	2	0|2|4|0|3|2	0	0.55	0.77
TurboID-LMNA	NP_998184.1	ppib	2|0	2	2	2|2|2|0|0|4	0	0.4	0.77
TurboID-LMNA	XP_700475.5	si:dkey-9l20.3	2|7	9	2	0|6|5|0|4|3	0	1	0.77
TurboID-LMNA	NP_001003423.1	tnni2b.2	2|0	2	2	0|6|0|0|0|4	0	0.4	0.77
TurboID-LMNA	NP_997725.1	bcl7a	4|0	4	2	4|3|2|3|3|0	0	0.62	0.77
TurboID-LMNA	NP_001121825.1	ndrg1a	5|5	10	2	3|0|9|0|0|4	0	1.25	0.77
TurboID-LMNA	NP_999940.1	rbfox1l	4|0	4	2	3|5|2|0|0|3	0	0.62	0.77
TurboID-LMNA	XP_005163650.1	eef1da	7|12	19	2	7|7|6|6|6|6	0	1.46	0.77
TurboID-LMNA	XP_005171383.1	nrd1a	8|3	11	2	0|2|10|0|8|0	0	1.1	0.77
TurboID-LMNA	P02666	CSN2	2|2	4	2	0|0|0|7|4|0	0	0.73	0.77
TurboID-LMNA	NP_001003875.1	snrnp70	0|3	3	2	0|2|6|0|0|4	0	0.5	0.77
TurboID-LMNA	NP_957333.1	wdr1	0|3	3	2	0|2|2|0|0|8	0	0.5	0.77
TurboID-LMNA	NP_997855.1	plaa	0|2	2	2	0|4|2|0|0|4	0	0.4	0.77
TurboID-LMNA	NP_001230250.1	capn3b	0|4	4	2	2|5|4|0|0|2	0	0.62	0.77
TurboID-LMNA	NP_775339.1	rps5	0|2	2	2	0|3|4|0|0|3	0	0.4	0.77
TurboID-LMNA	NP_001002495.2	uqcrq	2|0	2	2	0|2|5|2|2|0	0	0.36	0.78
TurboID-LMNA	NP_001004674.1	hmgb2b	9|13	22	2	6|6|8|0|2|8	0	1.57	0.78
TurboID-LMNA	NP_001014324.2	acp1	3|0	3	2	0|3|3|0|0|7	0	0.46	0.78
TurboID-LMNA	NP_001095945.1	gmds	7|3	10	2	6|3|5|0|5|2	0	1.05	0.78
TurboID-LMNA	NP_001269106.1	rps12	4|0	4	2	4|3|3|0|4|3	0	0.57	0.78
TurboID-LMNA	NP_945330.1	klhl41b	4|0	4	2	0|3|2|0|0|10	0	0.53	0.78
TurboID-LMNA	NP_957039.1	edf1	6|0	6	2	4|3|6|2|4|3	0	0.71	0.78
TurboID-LMNA	NP_998400.1	khdrbs1b	5|9	14	2	2|7|8|0|0|5	0	1.27	0.78
TurboID-LMNA	NP_998668.1	sf3b3	2|0	2	2	0|4|4|0|0|3	0	0.36	0.78
TurboID-LMNA	NP_001017761.1	rab3ab	6|3	9	2	2|5|5|0|0|5	0	1.06	0.78
TurboID-LMNA	NP_571321.1	ldha	3|4	7	2	0|4|4|0|0|6	0	1	0.78
TurboID-LMNA	NP_001076318.1	mcm6	2|5	7	2	2|3|3|5|5|0	0	0.88	0.78
TurboID-LMNA	NP_998249.1	uchl5	2|0	2	2	0|5|0|0|3|3	0	0.36	0.78
TurboID-LMNA	NP_001159740.1	wdr82	0|3	3	2	0|4|4|0|0|4	0	0.5	0.78
TurboID-LMNA	NP_705945.1	sec61a1	0|3	3	2	2|4|3|2|2|3	0	0.5	0.78
TurboID-LMNA	NP_775364.1	mcm2	0|2	2	2	0|0|9|0|2|0	0	0.36	0.78
TurboID-LMNA	NP_001074275.1	rif1	0|3	3	2	0|4|5|0|3|0	0	0.5	0.78
TurboID-LMNA	NP_571688.1	celf1	0|2	2	2	3|0|5|0|3|0	0	0.36	0.78
TurboID-LMNA	NP_957436.1	rab1ba	0|6	6	2	0|5|7|0|0|5	0	0.71	0.78
TurboID-LMNA	NP_958903.1	rab14	0|4	4	2	2|0|7|0|5|0	0	0.57	0.78
TurboID-LMNA	XP_005163856.1	atxn2l	0|2	2	2	3|2|4|2|0|0	0	0.36	0.78
TurboID-LMNA	NP_001017583.1	eif3k	0|2	2	2	0|3|2|0|3|3	0	0.36	0.78
TurboID-LMNA	XP_005156282.1	polr2a	0|2	2	2	0|4|4|0|0|3	0	0.36	0.78
TurboID-LMNA	NP_001002444.2	decr1	4|5	9	2	4|3|4|0|6|3	0	1.06	0.79
TurboID-LMNA	NP_001008579.1	cavin4b	3|2	5	2	0|5|7|2|0|0	0	0.71	0.79
TurboID-LMNA	NP_001037814.2	mybpc3	7|2	9	2	3|3|4|0|0|10	0	0.9	0.79
TurboID-LMNA	NP_001038323.1	chd4a	2|3	5	2	4|10|0|0|0|0	0	0.71	0.79
TurboID-LMNA	NP_001071071.1	atf7ip	6|8	14	2	6|3|5|7|4|3	0	1.27	0.79
TurboID-LMNA	NP_571185.1	cahz	3|2	5	2	0|0|4|0|0|10	0	0.71	0.79
TurboID-LMNA	NP_571849.2	anxa13	3|0	3	2	0|5|3|0|0|5	0	0.46	0.79
TurboID-LMNA	NP_938172.1	smarcd1	3|0	3	2	0|0|12|0|2|0	0	0.43	0.79
TurboID-LMNA	NP_955460.1	npm1a	4|6	10	2	3|4|6|0|5|2	0	1.11	0.79
TurboID-LMNA	NP_956212.2	vapa	6|5	11	2	4|4|5|0|5|4	0	1.22	0.79
TurboID-LMNA	XP_002663326.2	si:ch1073-55a19.2	6|4	10	2	4|2|13|0|0|0	0	1.05	0.79
TurboID-LMNA	XP_003199560.1	LOC100538272	9|13	22	2	7|0|11|0|0|11	0	1.52	0.79
TurboID-LMNA	XP_698253.3	col6a1	18|2	20	2	0|7|6|0|0|23	0	1.11	0.79
TurboID-LMNA	NP_001004647.1	tgm2a	6|6	12	2	4|8|0|0|0|7	0	1.26	0.79
TurboID-LMNA	NP_001037775.1	aars1	8|8	16	2	0|11|5|0|3|4	0	1.39	0.79
TurboID-LMNA	NP_001166124.1	agla	5|5	10	2	0|2|2|0|0|14	0	1.11	0.79
TurboID-LMNA	NP_001185479.1	ppp3ca	4|8	12	2	3|7|4|3|4|6	0	1.14	0.79
TurboID-LMNA	NP_956296.1	tomm70a	4|3	7	2	4|4|2|0|3|4	0	0.93	0.79
TurboID-LMNA	NP_999865.1	ola1	2|4	6	2	2|3|3|0|2|7	0	0.8	0.79
TurboID-LMNA	NP_001002542.1	camk2d2	16|13	29	2	8|5|11|0|0|10	0	1.71	0.79
TurboID-LMNA	NP_997761.1	ak2	4|8	12	2	4|6|0|5|6|5	0	1.09	0.79
TurboID-LMNA	XP_005165784.1	nop58	0|5	5	2	0|7|7|0|0|3	0	0.59	0.79
TurboID-LMNA	NP_001103930.1	hnrnpd	0|6	6	2	0|7|6|0|0|6	0	0.63	0.79
TurboID-LMNA	NP_956866.1	psmd3	0|3	3	2	0|4|4|0|0|5	0	0.46	0.79
TurboID-LMNA	NP_001002566.1	rab10	0|3	3	2	0|4|6|0|0|3	0	0.46	0.79
TurboID-LMNA	NP_957474.1	gys1	0|4	4	2	0|3|4|0|3|5	0	0.53	0.79
TurboID-LMNA	NP_958472.2	abcf2a	0|5	5	2	0|4|9|0|2|2	0	0.59	0.79
TurboID-LMNA	NP_001003762.1	arpc4l	3|0	3	2	2|4|5|0|2|3	0	0.43	0.8
TurboID-LMNA	NP_001025318.1	eef1db	5|3	8	2	4|6|3|0|2|5	0	0.89	0.8
TurboID-LMNA	NP_001030153.1	gfpt1	4|2	6	2	0|5|6|0|5|0	0	0.75	0.8
TurboID-LMNA	NP_001098746.1	hadhaa	11|9	20	2	5|7|6|3|3|10	0	1.43	0.8
TurboID-LMNA	NP_001159390.1	tmsb1	8|12	20	2	7|3|8|0|11|0	0	1.38	0.8
TurboID-LMNA	NP_001181918.1	fga	9|6	15	2	3|7|8|0|0|7	0	1.2	0.8
TurboID-LMNA	NP_571077.2	lmnb2	15|7	22	2	6|6|8|6|6|14	0	1.29	0.8
TurboID-LMNA	NP_571692.1	gart	3|4	7	2	0|5|2|0|5|4	0	0.88	0.8
TurboID-LMNA	NP_891985.1	hbae1.1	2|3	5	2	0|3|0|0|0|12	0	0.67	0.8
TurboID-LMNA	NP_955830.1	rtca	3|3	6	2	3|4|5|0|4|0	0	0.75	0.8
TurboID-LMNA	NP_956190.1	iars1	6|4	10	2	0|7|6|3|2|4	0	1	0.8
TurboID-LMNA	NP_956319.1	rps26	3|7	10	2	5|6|0|4|6|0	0	0.95	0.8
TurboID-LMNA	XP_005172154.1	padi2	4|4	8	2	3|5|4|0|5|0	0	0.94	0.8
TurboID-LMNA	NP_957191.1	csrp2	3|2	5	2	3|3|7|0|2|0	0	0.67	0.8
TurboID-LMNA	NP_957260.1	psmc2	6|9	15	2	0|8|6|4|4|6	0	1.25	0.8
TurboID-LMNA	NP_957319.1	pgm1	6|7	13	2	3|5|4|0|4|8	0	1.24	0.8
TurboID-LMNA	NP_997776.1	acadvl	3|0	3	2	4|3|6|0|2|2	0	0.4	0.8
TurboID-LMNA	NP_998163.1	etfb	5|9	14	2	4|8|6|3|5|6	0	1.12	0.8
TurboID-LMNA	XP_694827.5	apoba	5|3	8	2	0|11|0|0|4|4	0	0.84	0.8
TurboID-LMNA	NP_001003484.1	caprin1a	2|3	5	2	4|0|3|0|4|3	0	0.71	0.8
TurboID-LMNA	NP_957257.1	fh	4|2	6	2	5|5|6|0|0|0	0	0.75	0.8
TurboID-LMNA	NP_998156.3	hnrpkl	2|3	5	2	0|4|5|0|0|6	0	0.67	0.8
TurboID-LMNA	NP_998442.1	anp32e	3|0	3	2	3|3|4|0|3|4	0	0.43	0.8
TurboID-LMNA	NP_001116752.1	nefmb	3|0	3	2	0|6|5|0|0|4	0	0.4	0.8
TurboID-LMNA	XP_005161114.1	ubap2a	9|15	24	2	10|7|10|0|6|7	0	1.41	0.8
TurboID-LMNA	NP_570984.1	elavl1b	5|10	15	2	5|5|8|0|0|8	0	1.15	0.8
TurboID-LMNA	XP_005168832.1	igfn1.3	6|3	9	2	0|2|4|0|0|14	0	0.9	0.8
TurboID-LMNA	XP_002665305.3	col12a1a	19|5	24	2	4|9|0|0|0|26	0	1.23	0.8
TurboID-LMNA	XP_005168788.1	agap1	5|6	11	2	4|5|6|2|2|5	0	1.1	0.8
TurboID-LMNA	NP_001001401.1	immt	3|6	9	2	2|6|6|0|0|5	0	0.95	0.8
TurboID-LMNA	NP_001002487.1	rpl35a	0|9	9	2	3|5|10|0|4|6	0	0.72	0.8
TurboID-LMNA	NP_001116258.1	tars1	0|3	3	2	0|5|0|0|3|7	0	0.4	0.8
TurboID-LMNA	NP_775344.1	adssl	0|4	4	2	4|4|5|0|3|2	0	0.5	0.8
TurboID-LMNA	NP_942115.1	fen1	0|5	5	2	4|3|5|0|6|0	0	0.56	0.8
TurboID-LMNA	NP_997840.1	eif2s2	0|4	4	2	0|4|5|0|3|4	0	0.5	0.8
TurboID-LMNA	NP_997931.1	ranbp1	0|6	6	2	0|5|12|0|3|0	0	0.6	0.8
TurboID-LMNA	NP_998351.1	abcf1	0|4	4	2	0|5|6|0|3|2	0	0.5	0.8
TurboID-LMNA	XP_005158626.1	txlnbb	0|5	5	2	5|4|10|0|0|0	0	0.53	0.8
TurboID-LMNA	NP_001003588.1	zgc:101040	0|3	3	2	3|0|7|0|5|0	0	0.4	0.8
TurboID-LMNA	NP_998631.1	srsf6a	0|7	7	2	8|7|6|0|0|0	0	0.67	0.8
TurboID-LMNA	XP_005172244.1	mta2	0|5	5	2	2|3|4|0|3|8	0	0.56	0.8
TurboID-LMNA	NP_001008593.1	ndrg2	5|5	10	2	0|7|4|0|0|10	0	0.95	0.81
TurboID-LMNA	NP_001017833.1	ppa1b	3|4	7	2	0|0|5|3|7|3	0	0.78	0.81
TurboID-LMNA	NP_001018660.1	txndc12	55|14	69	2	26|26|30|8|13|17	0	1.39	0.81
TurboID-LMNA	NP_001025138.2	rtn1a	7|4	11	2	3|7|10|0|0|3	0	0.96	0.81
TurboID-LMNA	NP_001032791.2	kpnb1	3|5	8	2	2|4|4|0|4|7	0	0.84	0.81
TurboID-LMNA	NP_001103752.1	LOC792137	4|0	4	2	0|5|3|0|5|4	0	0.47	0.81
TurboID-LMNA	NP_001139076.1	kpnb3	3|2	5	2	0|6|4|0|3|3	0	0.62	0.81
TurboID-LMNA	NP_001157499.1	npepps	10|8	18	2	3|8|7|0|3|10	0	1.29	0.81
TurboID-LMNA	NP_001277022.1	eif3ba	2|6	8	2	3|2|13|0|2|3	0	0.76	0.81
TurboID-LMNA	NP_775384.1	lamc1	11|2	13	2	4|9|0|0|5|11	0	0.9	0.81
TurboID-LMNA	NP_848523.2	mcm5	4|13	17	2	4|7|8|12|5|3	0	1.06	0.81
TurboID-LMNA	NP_955836.2	smc2	3|10	13	2	4|8|7|2|5|7	0	0.96	0.81
TurboID-LMNA	NP_955981.1	taldo1	3|0	3	2	0|9|0|0|2|6	0	0.35	0.81
TurboID-LMNA	NP_956456.1	arglu1b	6|5	11	2	5|4|4|3|8|0	0	1.05	0.81
TurboID-LMNA	NP_957372.1	eif4a3	5|4	9	2	2|2|8|0|4|5	0	0.95	0.81
TurboID-LMNA	NP_001002326.1	pls3	6|0	6	2	0|9|4|0|0|9	0	0.55	0.81
TurboID-LMNA	XP_005173027.1	dpysl4	5|3	8	2	4|6|5|0|4|4	0	0.84	0.81
TurboID-LMNA	NP_853634.1	smarca4a	3|7	10	2	4|4|12|0|0|3	0	0.87	0.81
TurboID-LMNA	NP_958493.1	pfn2	7|0	7	2	3|7|8|0|3|5	0	0.61	0.81
TurboID-LMNA	NP_998159.2	hnrnpk	4|5	9	2	4|5|8|0|2|0	0	0.95	0.81
TurboID-LMNA	XP_005162980.1	LOC100001114	3|2	5	2	10|2|3|0|2|0	0	0.59	0.81
TurboID-LMNA	NP_958896.1	ppm1g	11|7	18	2	4|4|10|10|5|0	0	1.24	0.81
TurboID-LMNA	NP_991103.1	smyd1a	3|0	3	2	0|3|10|0|0|4	0	0.35	0.81
TurboID-LMNA	NP_001001593.1	rpl23a	0|5	5	2	4|5|0|0|2|9	0	0.5	0.81
TurboID-LMNA	NP_001002069.1	rpl37	0|6	6	2	6|8|0|4|3|3	0	0.57	0.81
TurboID-LMNA	NP_001083000.1	zgc:163061	0|9	9	2	0|6|0|6|0|15	0	0.67	0.81
TurboID-LMNA	NP_998168.1	s100a10b	0|3	3	2	6|2|9|0|0|0	0	0.35	0.81
TurboID-LMNA	NP_998658.1	dnaja2a	0|4	4	2	0|5|4|0|3|5	0	0.47	0.81
TurboID-LMNA	NP_001002500.2	otub1b	4|5	9	2	5|6|6|0|0|4	0	0.86	0.82
TurboID-LMNA	NP_001007766.1	ndufs1	10|9	19	2	4|7|8|0|2|11	0	1.27	0.82
TurboID-LMNA	NP_001013279.1	fn1b	14|0	14	2	3|10|7|0|0|16	0	0.78	0.82
TurboID-LMNA	NP_001020642.1	fdps	7|2	9	2	4|5|5|2|10|2	0	0.75	0.82
TurboID-LMNA	NP_001025137.2	trnau1apb	2|3	5	2	5|4|5|0|0|3	0	0.59	0.82
TurboID-LMNA	NP_001075950.1	ubap2b	12|10	22	2	11|8|8|0|4|6	0	1.33	0.82
TurboID-LMNA	NP_001277069.1	rbm12b	4|5	9	2	0|3|3|9|6|2	0	0.86	0.82
TurboID-LMNA	NP_571264.1	dnmt1	2|6	8	2	0|7|8|0|8|0	0	0.7	0.82
TurboID-LMNA	XP_005171323.1	elavl1a	4|9	13	2	5|6|7|0|2|9	0	0.96	0.82
TurboID-LMNA	NP_955893.1	hsdl2	6|6	12	2	3|4|5|6|2|8	0	1.04	0.82
TurboID-LMNA	NP_956073.1	pdia4	15|8	23	2	5|11|7|3|4|13	0	1.28	0.82
TurboID-LMNA	NP_956840.1	psmd2	6|11	17	2	2|8|10|0|3|9	0	1.13	0.82
TurboID-LMNA	NP_958875.1	prpf19	8|6	14	2	4|9|7|0|0|7	0	1.04	0.82
TurboID-LMNA	NP_991217.1	zgc:77262	4|9	13	2	2|10|6|2|3|8	0	0.96	0.82
TurboID-LMNA	NP_997821.2	tgm2b	4|2	6	2	3|6|3|0|0|7	0	0.63	0.82
TurboID-LMNA	NP_998714.1	matn4	3|4	7	2	0|4|0|2|4|10	0	0.7	0.82
TurboID-LMNA	NP_999854.1	smc3	5|11	16	2	3|9|11|0|0|7	0	1.07	0.82
TurboID-LMNA	XP_002661196.3	maptb	6|5	11	2	7|5|7|0|4|4	0	0.96	0.82
TurboID-LMNA	XP_005158614.1	larp1b	4|6	10	2	0|7|12|0|0|4	0	0.87	0.82
TurboID-LMNA	XP_005170800.1	sptbn1	5|5	10	2	2|7|7|0|0|6	0	0.91	0.82
TurboID-LMNA	XP_697956.4	chd7	5|4	9	2	3|3|8|0|8|0	0	0.82	0.82
TurboID-LMNA	NP_571522.1	pbx4	5|8	13	2	9|5|10|0|3|3	0	0.96	0.82
TurboID-LMNA	XP_005172821.1	srsf6b	8|8	16	2	8|7|6|0|4|6	0	1.19	0.82
TurboID-LMNA	NP_957245.2	idh3a	6|3	9	2	10|5|3|0|3|4	0	0.82	0.82
TurboID-LMNA	NP_997922.1	ywhaz	9|23	32	2	0|20|14|0|0|13	0	1.36	0.82
TurboID-LMNA	XP_005157471.1	srsf1a	5|3	8	2	3|9|0|0|0|9	0	0.76	0.82
TurboID-LMNA	NP_001003832.1	psmc6	0|3	3	2	0|4|8|0|0|5	0	0.35	0.82
TurboID-LMNA	NP_001018348.1	dpysl3	0|4	4	2	0|4|8|0|2|6	0	0.4	0.82
TurboID-LMNA	NP_001039316.1	aimp1a	0|5	5	2	6|5|8|3|3|3	0	0.45	0.82
TurboID-LMNA	XP_005172074.1	clip2	0|3	3	2	6|2|4|5|0|0	0	0.35	0.82
TurboID-LMNA	NP_956044.2	psmc4	0|3	3	2	0|7|4|0|3|3	0	0.35	0.82
TurboID-LMNA	XP_001923490.1	nova2	0|19	19	2	8|8|16|4|11|0	0	0.88	0.82
TurboID-LMNA	NP_001002082.1	ssr4	5|9	14	2	11|6|8|2|2|5	0	0.93	0.83
TurboID-LMNA	NP_001002447.1	myoz1b	17|6	23	2	8|13|11|0|2|12	0	1.05	0.83
TurboID-LMNA	NP_001002618.1	naxe	4|8	12	2	4|6|6|0|6|10	0	0.86	0.83
TurboID-LMNA	NP_001002649.1	aclya	4|5	9	2	0|5|5|0|10|3	0	0.78	0.83
TurboID-LMNA	NP_001004121.1	cttn	3|10	13	2	6|7|13|3|5|5	0	0.84	0.83
TurboID-LMNA	NP_001006098.1	hsd17b10	7|3	10	2	3|9|5|0|0|9	0	0.77	0.83
TurboID-LMNA	NP_001007373.1	gsto2	8|13	21	2	4|6|6|0|14|10	0	1.17	0.83
TurboID-LMNA	NP_001019577.1	prdx5	5|5	10	2	7|6|7|0|0|3	0	0.87	0.83
TurboID-LMNA	NP_001029350.1	ppil1	3|4	7	2	0|7|3|0|3|9	0	0.64	0.83
TurboID-LMNA	NP_001038656.1	top2b	8|4	12	2	3|10|12|0|2|4	0	0.83	0.83
TurboID-LMNA	NP_001070742.1	cst14b.1	8|4	12	2	8|6|6|6|5|7	0	0.89	0.83
TurboID-LMNA	NP_001099065.1	gamt	5|6	11	2	5|7|4|0|10|4	0	0.85	0.83
TurboID-LMNA	XP_005171845.1	tnc	4|0	4	2	0|10|0|0|0|13	0	0.35	0.83
TurboID-LMNA	NP_954685.1	ca2	3|5	8	2	3|6|3|0|8|6	0	0.7	0.83
TurboID-LMNA	NP_955872.1	ndufa10	5|4	9	2	3|5|9|4|3|5	0	0.78	0.83
TurboID-LMNA	NP_956310.1	eif3d	9|12	21	2	8|8|12|3|5|6	0	1.24	0.83
TurboID-LMNA	NP_956802.2	eftud2	2|7	9	2	2|10|13|0|2|2	0	0.67	0.83
TurboID-LMNA	NP_957134.1	pdlim7	6|5	11	2	8|7|5|3|4|5	0	0.88	0.83
TurboID-LMNA	NP_957242.1	psmd13	5|9	14	2	2|5|13|5|5|8	0	0.9	0.83
TurboID-LMNA	NP_958454.1	phb	8|9	17	2	3|6|7|0|7|11	0	1.1	0.83
TurboID-LMNA	NP_997801.1	lasp1	4|0	4	2	4|4|7|0|0|6	0	0.38	0.83
TurboID-LMNA	NP_998175.2	acadm	6|3	9	2	4|3|6|0|7|9	0	0.69	0.83
TurboID-LMNA	NP_998216.2	abce1	7|8	15	2	4|7|7|0|6|8	0	1.07	0.83
TurboID-LMNA	NP_998217.1	acaa2	6|3	9	2	2|12|3|0|0|9	0	0.69	0.83
TurboID-LMNA	NP_998369.1	rps20	6|14	20	2	9|9|10|0|8|10	0	1.05	0.83
TurboID-LMNA	NP_998488.1	pebp1	5|9	14	2	5|6|6|0|12|7	0	0.9	0.83
TurboID-LMNA	NP_998517.2	nudt9	5|2	7	2	0|6|6|5|7|3	0	0.58	0.83
TurboID-LMNA	XP_001920066.3	dbn1	7|5	12	2	3|8|11|0|0|5	0	0.89	0.83
TurboID-LMNA	XP_001923900.2	huwe1	2|8	10	2	4|10|13|3|2|2	0	0.67	0.83
TurboID-LMNA	NP_956213.2	ap2b1	6|4	10	2	0|12|8|0|0|5	0	0.8	0.83
TurboID-LMNA	NP_957081.1	gnao1a	15|21	36	2	12|14|12|0|7|11	0	1.47	0.83
TurboID-LMNA	NP_997732.1	mcm3	4|2	6	2	0|4|7|0|11|0	0	0.55	0.83
TurboID-LMNA	NP_997947.1	slc25a12	11|9	20	2	0|10|6|0|5|11	0	1.25	0.83
TurboID-LMNA	XP_003198796.1	si:ch211-114n24.6	90|0	90	2	0|0|0|38|93|0	0	1.37	0.83
TurboID-LMNA	XP_005158724.1	ccdc6a	4|5	9	2	0|8|12|3|2|0	0	0.72	0.83
TurboID-LMNA	XP_005165604.1	ppp2r1ba	7|7	14	2	5|6|6|0|7|8	0	1.04	0.83
TurboID-LMNA	NP_001119881.1	plpbp	0|5	5	2	4|4|6|0|10|4	0	0.42	0.83
TurboID-LMNA	NP_571069.1	copg2	0|5	5	2	2|9|6|0|3|5	0	0.43	0.83
TurboID-LMNA	XP_002667084.2	gcn1	0|5	5	2	0|9|7|0|4|3	0	0.43	0.83
TurboID-LMNA	NP_001002138.1	crygm2d6	0|50	50	2	38|0|49|0|0|0	0	1.15	0.83
TurboID-LMNA	NP_001075218.1	znf346	0|10	10	2	0|13|9|0|0|9	0	0.65	0.83
TurboID-LMNA	NP_001002070.1	pa2g4a	7|10	17	2	5|8|10|0|4|12	0	0.97	0.84
TurboID-LMNA	NP_001002374.1	aldh6a1	4|10	14	2	5|9|7|0|6|13	0	0.8	0.84
TurboID-LMNA	NP_001003728.1	rps6	15|32	47	2	17|19|19|9|17|10	0	1.31	0.84
TurboID-LMNA	NP_001020673.1	macroh2a2	5|2	7	2	0|9|4|0|2|11	0	0.54	0.84
TurboID-LMNA	NP_001032501.1	hmgb2a	8|9	17	2	6|9|6|0|3|11	0	1.06	0.84
TurboID-LMNA	NP_001073450.1	isoc1	9|11	20	2	4|6|11|0|6|12	0	1.14	0.84
TurboID-LMNA	NP_001153314.1	col28a2a	5|4	9	2	3|5|12|0|0|6	0	0.69	0.84
TurboID-LMNA	NP_001166025.1	gcat	7|9	16	2	4|9|4|5|4|17	0	0.91	0.84
TurboID-LMNA	NP_001263210.1	cpne1	7|2	9	2	4|8|8|0|5|11	0	0.56	0.84
TurboID-LMNA	NP_775342.2	rpl24	5|6	11	2	6|5|8|0|7|6	0	0.81	0.84
TurboID-LMNA	NP_775355.1	cct7	11|13	24	2	7|10|8|11|9|9	0	1.23	0.84
TurboID-LMNA	NP_892013.2	col1a2	78|7	85	2	28|41|10|2|6|47	0	1.35	0.84
TurboID-LMNA	NP_937853.1	hsp90b1	9|13	22	2	6|8|14|9|7|11	0	1.05	0.84
TurboID-LMNA	NP_956050.1	rpl5a	12|9	21	2	0|14|18|0|0|9	0	1.02	0.84
TurboID-LMNA	NP_956251.1	ppiab	13|3	16	2	6|10|9|0|7|14	0	0.8	0.84
TurboID-LMNA	NP_956313.1	hadhb	5|9	14	2	5|11|7|0|5|11	0	0.82	0.84
TurboID-LMNA	NP_956363.1	dcaf7	7|4	11	2	4|11|3|0|5|9	0	0.76	0.84
TurboID-LMNA	NP_956789.1	hnrnpa1a	2|7	9	2	3|7|13|0|3|6	0	0.62	0.84
TurboID-LMNA	NP_998181.1	txndc5	8|3	11	2	5|10|9|0|5|7	0	0.71	0.84
TurboID-LMNA	P02662	CSN1S1	6|4	10	2	0|0|4|10|14|0	0	0.71	0.84
TurboID-LMNA	Q86YZ3	HRNR	25|14	39	2	0|16|0|29|8|5	0	1.34	0.84
TurboID-LMNA	XP_005164014.1	usp7	7|6	13	2	5|6|14|0|5|5	0	0.87	0.84
TurboID-LMNA	XP_685616.1	si:ch211-137a8.4	8|6	14	2	7|5|12|0|0|6	0	0.93	0.84
TurboID-LMNA	XP_692410.4	gars1	5|5	10	2	0|4|14|0|5|5	0	0.71	0.84
TurboID-LMNA	NP_001004571.1	capn3a	5|0	5	2	0|11|0|0|0|15	0	0.38	0.84
TurboID-LMNA	NP_001038407.1	parp1	15|11	26	2	4|12|17|4|5|8	0	1.24	0.84
TurboID-LMNA	NP_001071238.1	fkbp3	7|6	13	2	3|2|11|0|9|8	0	0.84	0.84
TurboID-LMNA	NP_001096599.1	cst14a.2	11|21	32	2	17|10|17|0|0|9	0	1.21	0.84
TurboID-LMNA	NP_001277009.1	mat2aa	5|7	12	2	0|5|7|3|11|9	0	0.75	0.84
TurboID-LMNA	NP_571566.1	igf2bp3	9|27	36	2	13|16|20|8|11|14	0	1.14	0.84
TurboID-LMNA	NP_878298.1	atp6v1ba	8|6	14	2	6|8|0|0|7|13	0	0.82	0.84
TurboID-LMNA	NP_957060.1	paip2b	8|7	15	2	6|10|7|0|5|8	0	0.97	0.84
TurboID-LMNA	XP_003199098.1	si:dkey-222n6.2	5|6	11	2	0|2|6|17|0|3	0	0.79	0.84
TurboID-LMNA	XP_001338198.4	serbp1b	8|7	15	2	6|8|9|0|5|8	0	0.97	0.84
TurboID-LMNA	XP_001922113.3	ryr3	6|5	11	2	0|15|8|0|0|8	0	0.71	0.84
TurboID-LMNA	NP_001017660.1	histh1l	6|8	14	2	5|5|0|9|0|13	0	0.88	0.84
TurboID-LMNA	XP_005158647.1	vsnl1b	12|0	12	2	0|13|14|0|0|13	0	0.6	0.84
TurboID-LMNA	XP_001923830.1	si:dkey-156n14.5	14|7	21	2	11|11|10|0|9|8	0	1.02	0.84
TurboID-LMNA	NP_571952.1	casp3a	5|0	5	2	6|7|5|0|7|4	0	0.4	0.84
TurboID-LMNA	NP_001007777.1	fubp3	0|9	9	2	5|5|14|0|0|9	0	0.55	0.84
TurboID-LMNA	NP_001116729.1	snrnp200	0|5	5	2	3|5|14|0|0|5	0	0.37	0.84
TurboID-LMNA	NP_998804.1	cfl1l	0|8	8	2	2|9|7|0|6|12	0	0.47	0.84
TurboID-LMNA	Q04695	KRT17	0|18	18	2	0|0|0|50|0|0	0	0.72	0.84
TurboID-LMNA	NP_001001941.2	copa	4|11	15	2	4|11|26|0|0|6	0	0.64	0.85
TurboID-LMNA	NP_001003436.1	ndufa7	5|8	13	2	0|4|3|11|7|15	0	0.7	0.85
TurboID-LMNA	NP_001003861.1	rpl9	19|14	33	2	9|14|15|0|9|17	0	1.2	0.85
TurboID-LMNA	NP_001028767.2	hnrnpub	11|10	21	2	9|16|6|7|5|9	0	1.02	0.85
TurboID-LMNA	NP_001035132.1	rpl32	11|18	29	2	10|14|16|3|18|9	0	1	0.85
TurboID-LMNA	NP_001071079.1	dars1	12|10	22	2	6|12|12|0|5|18	0	0.92	0.85
TurboID-LMNA	NP_001116846.1	shmt2	26|10	36	2	13|15|15|16|17|23	0	1.01	0.85
TurboID-LMNA	NP_001122009.1	hcfc1b	16|12	28	2	8|15|15|8|10|8	0	1.17	0.85
TurboID-LMNA	NP_001268650.1	hnrnpa0l	10|4	14	2	10|7|12|3|9|8	0	0.72	0.85
TurboID-LMNA	NP_944591.1	etfa	4|8	12	2	10|9|7|0|5|11	0	0.65	0.85
TurboID-LMNA	NP_955871.1	phgdh	14|9	23	2	6|13|12|0|8|12	0	1.02	0.85
TurboID-LMNA	NP_956203.1	cap1	9|22	31	2	15|16|18|13|13|4	0	1	0.85
TurboID-LMNA	NP_956250.1	g3bp1	3|11	14	2	3|13|13|0|6|8	0	0.7	0.85
TurboID-LMNA	NP_956324.1	rpl27a	13|3	16	2	17|5|13|0|12|7	0	0.65	0.85
TurboID-LMNA	NP_957114.1	uqcrc1	8|11	19	2	5|10|13|8|6|16	0	0.81	0.85
TurboID-LMNA	NP_957486.1	pcbp2	5|7	12	2	5|9|12|0|6|7	0	0.71	0.85
TurboID-LMNA	NP_958884.1	tardbp	6|12	18	2	8|10|14|10|11|13	0	0.75	0.85
TurboID-LMNA	NP_963872.1	psmd12	5|7	12	2	2|12|8|0|5|10	0	0.69	0.85
TurboID-LMNA	NP_997806.1	pa2g4b	8|11	19	2	7|11|10|5|4|14	0	0.9	0.85
TurboID-LMNA	NP_997913.1	rpn2	7|6	13	2	6|10|8|0|5|11	0	0.74	0.85
TurboID-LMNA	NP_997927.1	rps15a	4|22	26	2	12|15|20|16|12|14	0	0.8	0.85
TurboID-LMNA	NP_998167.1	fbl	7|3	10	2	3|10|10|0|6|12	0	0.53	0.85
TurboID-LMNA	NP_998191.1	sucla2	8|14	22	2	7|14|16|0|5|14	0	0.86	0.85
TurboID-LMNA	NP_998199.1	rps28	9|9	18	2	9|9|10|0|10|8	0	0.95	0.85
TurboID-LMNA	NP_998258.1	ddost	7|2	9	2	3|11|12|0|3|11	0	0.49	0.85
TurboID-LMNA	NP_998444.1	rps2	12|7	19	2	10|10|11|8|12|14	0	0.81	0.85
TurboID-LMNA	NP_998557.1	hnrnpdl	11|4	15	2	6|15|9|0|5|11	0	0.73	0.85
TurboID-LMNA	XP_005170141.1	eppk1	3|6	9	2	5|7|18|0|0|5	0	0.51	0.85
TurboID-LMNA	LYSC_CHICK	LYZ	11|23	34	2	8|8|3|27|16|4	0	1.15	0.85
TurboID-LMNA	NP_001003944.1	actr3	8|8	16	2	6|10|12|0|7|10	0	0.82	0.85
TurboID-LMNA	XP_003199094.1	dpysl2a	7|0	7	2	3|11|10|0|0|14	0	0.37	0.85
TurboID-LMNA	XP_005172319.1	pygmb	11|12	23	2	0|12|16|0|0|18	0	1	0.85
TurboID-LMNA	NP_571789.2	ctbp1	2|9	11	2	5|8|9|0|0|16	0	0.58	0.85
TurboID-LMNA	NP_878285.3	snd1	17|23	40	2	12|14|19|10|5|18	0	1.27	0.85
TurboID-LMNA	NP_001018444.1	gdi1	7|4	11	2	0|16|10|0|0|12	0	0.58	0.85
TurboID-LMNA	NP_001005955.1	myl6	22|15	37	2	0|27|0|0|0|37	0	1.16	0.85
TurboID-LMNA	NP_001002610.1	srsf5b	8|5	13	2	7|7|6|0|0|15	0	0.74	0.85
TurboID-LMNA	NP_955856.1	ywhabl	11|24	35	2	10|23|13|0|7|16	0	1.13	0.85
TurboID-LMNA	NP_998558.1	pdha1a	7|11	18	2	6|18|7|3|0|13	0	0.82	0.85
TurboID-LMNA	XP_005165776.1	myh10	7|0	7	2	6|12|6|0|0|12	0	0.39	0.85
TurboID-LMNA	NP_001007367.1	vsnl1a	9|10	19	2	8|11|12|0|0|12	0	0.88	0.85
TurboID-LMNA	XP_005159649.1	hdac1	9|5	14	2	7|10|14|0|7|5	0	0.74	0.85
TurboID-LMNA	XP_005166840.1	elavl4	14|11	25	2	13|12|13|4|3|12	0	1	0.85
TurboID-LMNA	NP_571111.2	tnn	28|5	33	2	5|25|4|0|0|38	0	0.92	0.85
TurboID-LMNA	XP_005171624.1	ddx5	39|31	70	2	24|25|23|19|14|21	0	1.51	0.85
TurboID-LMNA	XP_005173826.1	cbx3a	15|7	22	2	10|12|6|0|13|16	0	0.86	0.85
TurboID-LMNA	XP_005157982.1	zyx	11|0	11	2	0|9|10|0|25|0	0	0.5	0.85
TurboID-LMNA	NP_001013359.1	ywhae2	0|22	22	2	11|22|14|9|0|14	0	0.72	0.85
TurboID-LMNA	NP_997741.1	glud1a	0|6	6	2	0|12|0|0|0|22	0	0.35	0.85
TurboID-LMNA	XP_005170784.1	si:dkey-108k21.21	0|23	23	2	9|10|0|21|7|24	0	0.72	0.85
TurboID-LMNA	NP_001003447.1	rpl15	12|25	37	2	17|16|23|10|15|26	0	0.9	0.86
TurboID-LMNA	NP_001005589.1	rps4x	27|17	44	2	14|18|30|5|21|18	0	1.01	0.86
TurboID-LMNA	NP_001009884.1	cad	5|13	18	2	8|18|23|0|8|5	0	0.63	0.86
TurboID-LMNA	NP_001013280.1	crygmx	12|3	15	2	7|9|9|0|0|28	0	0.57	0.86
TurboID-LMNA	NP_001018589.1	prep	6|12	18	2	8|15|9|0|9|22	0	0.65	0.86
TurboID-LMNA	NP_001091654.2	akap12b	13|9	22	2	14|17|17|6|8|7	0	0.79	0.86
TurboID-LMNA	NP_001275581.1	eprs1	7|14	21	2	6|21|24|4|7|10	0	0.68	0.86
TurboID-LMNA	NP_570996.2	nccrp1	4|9	13	2	12|8|16|0|0|10	0	0.57	0.86
TurboID-LMNA	NP_878282.1	tgfbi	13|0	13	2	7|29|3|0|5|19	0	0.43	0.86
TurboID-LMNA	NP_956229.1	capzb	13|6	19	2	15|14|8|0|11|23	0	0.6	0.86
TurboID-LMNA	NP_956320.1	rps14	12|15	27	2	11|15|16|15|15|15	0	0.89	0.86
TurboID-LMNA	NP_956920.1	ddb1	16|8	24	2	9|13|11|13|20|5	0	0.84	0.86
TurboID-LMNA	NP_957007.1	rpl8	14|16	30	2	12|16|17|14|17|13	0	0.94	0.86
TurboID-LMNA	NP_957026.1	rpl23	8|17	25	2	13|12|21|0|12|19	0	0.77	0.86
TurboID-LMNA	NP_957043.1	lypla2	12|20	32	2	10|13|14|23|11|15	0	0.98	0.86
TurboID-LMNA	NP_957219.2	stau2	13|15	28	2	14|16|24|6|9|10	0	0.88	0.86
TurboID-LMNA	NP_957393.1	hnrnpl	18|16	34	2	12|16|12|14|23|20	0	0.93	0.86
TurboID-LMNA	NP_991272.1	bub3	8|13	21	2	8|9|11|17|14|17	0	0.71	0.86
TurboID-LMNA	NP_997778.1	cct5	14|16	30	2	9|18|16|9|16|19	0	0.87	0.86
TurboID-LMNA	NP_998482.1	rbm4.3	7|16	23	2	11|20|9|8|4|26	0	0.7	0.86
TurboID-LMNA	NP_998529.3	p4hb	22|11	33	2	15|19|13|7|17|20	0	0.93	0.86
TurboID-LMNA	XP_005162931.1	obscnb	10|19	29	2	12|19|26|2|11|15	0	0.81	0.86
TurboID-LMNA	XP_706416.1	si:ch211-288g17.3	23|37	60	2	31|23|29|11|15|16	0	1.21	0.86
TurboID-LMNA	NP_001025448.1	atp2a2b	145|153	298	2	46|73|63|49|0|77	0	2.27	0.86
TurboID-LMNA	XP_697108.5	atp2a3	134|138	272	2	39|65|58|41|31|71	0	2.31	0.86
TurboID-LMNA	NP_001018464.1	pygma	11|11	22	2	5|17|17|0|0|22	0	0.72	0.86
TurboID-LMNA	NP_001070200.1	rps16	34|16	50	2	26|16|24|13|33|12	0	1.01	0.86
TurboID-LMNA	XP_003201243.2	myh7	67|53	120	2	0|0|43|0|0|95	0	1.74	0.86
TurboID-LMNA	NP_571007.1	ckma	33|18	51	2	13|24|15|0|0|36	0	1.16	0.86
TurboID-LMNA	NP_571655.2	rplp0	27|11	38	2	21|15|20|10|16|17	0	1.03	0.86
TurboID-LMNA	NP_571761.1	atp1a1a.1	26|47	73	2	25|27|27|16|0|41	0	1.22	0.86
TurboID-LMNA	NP_919365.1	aldocb	73|70	143	2	43|32|46|31|42|30	0	1.75	0.86
TurboID-LMNA	NP_001019593.1	tubb2	69|104	173	2	0|0|106|0|0|86	0	1.8	0.86
TurboID-LMNA	NP_956151.1	hspa4b	11|23	34	2	12|21|20|0|10|24	0	0.88	0.86
TurboID-LMNA	NP_958921.1	ywhaqa	17|30	47	2	19|34|19|22|0|17	0	1	0.86
TurboID-LMNA	NP_998329.1	ywhah	12|28	40	2	16|24|17|0|11|19	0	1.05	0.86
TurboID-LMNA	NP_997770.1	ywhae1	10|0	10	2	0|27|13|0|0|18	0	0.34	0.86
TurboID-LMNA	NP_963873.1	nono	10|12	22	2	12|12|22|0|5|15	0	0.72	0.86
TurboID-LMNA	NP_999958.1	rps8a	30|30	60	2	15|16|26|5|19|21	0	1.46	0.86
TurboID-LMNA	NP_571448.2	gfap	12|6	18	2	9|13|14|0|0|24	0	0.6	0.86
TurboID-LMNA	XP_001340566.4	mapta	28|33	61	2	21|21|31|10|12|17	0	1.36	0.86
TurboID-LMNA	NP_001091647.2	myh9a	14|6	20	2	8|26|20|7|5|11	0	0.62	0.86
TurboID-LMNA	XP_001331207.2	si:ch211-113a14.18	9|14	23	2	10|10|0|20|5|23	0	0.73	0.86
TurboID-LMNA	XP_005160298.1	ddx39aa	13|10	23	2	12|16|14|0|10|20	0	0.74	0.86
TurboID-LMNA	NP_997764.1	ilf3b	14|21	35	2	15|13|25|0|7|22	0	0.93	0.86
TurboID-LMNA	XP_005165218.1	camk2b1	22|0	22	2	18|20|29|0|0|12	0	0.56	0.86
TurboID-LMNA	NP_001186654.1	hp1bp3	8|11	19	2	3|11|12|13|5|16	0	0.73	0.86
TurboID-LMNA	XP_005169749.1	hnrnpl2	17|7	24	2	9|13|13|4|15|20	0	0.79	0.86
TurboID-LMNA	NP_001025296.1	camk2g1	0|16	16	2	17|12|21|0|0|15	0	0.49	0.86
TurboID-LMNA	XP_689050.2	ywhag2	0|28	28	2	19|28|18|0|0|21	0	0.65	0.86
TurboID-LMNA	NP_001003993.1	ak1	25|39	64	2	27|47|28|8|31|35	0	0.91	0.87
TurboID-LMNA	NP_001007767.1	stip1	22|20	42	2	17|31|36|8|15|23	0	0.79	0.87
TurboID-LMNA	NP_001036210.1	dync1h1	15|24	39	2	11|27|35|2|4|19	0	0.85	0.87
TurboID-LMNA	NP_001077015.1	aldh18a1	28|24	52	2	16|29|25|0|14|29	0	1.05	0.87
TurboID-LMNA	NP_571000.1	khdrbs1a	16|30	46	2	18|26|35|9|15|21	0	0.92	0.87
TurboID-LMNA	NP_571305.1	tcp1	23|26	49	2	18|24|29|20|17|20	0	1.05	0.87
TurboID-LMNA	NP_571530.2	rrm1	5|19	24	2	12|17|22|13|31|6	0	0.58	0.87
TurboID-LMNA	NP_571640.1	tnnt3a	12|16	28	2	13|23|17|0|15|26	0	0.69	0.87
TurboID-LMNA	XP_005155613.1	lmnb1	50|25	75	2	29|38|33|25|31|34	0	1.1	0.87
TurboID-LMNA	NP_775370.1	eef1g	25|26	51	2	19|15|30|8|19|32	0	1.02	0.87
TurboID-LMNA	NP_937783.1	tpt1	19|29	48	2	13|29|23|5|29|42	0	0.78	0.87
TurboID-LMNA	NP_937786.1	rpl13	30|32	62	2	22|23|21|18|27|31	0	1.2	0.87
TurboID-LMNA	NP_944590.1	aco2	32|23	55	2	15|29|20|14|15|40	0	1.06	0.87
TurboID-LMNA	NP_956353.1	rps3a	14|40	54	2	22|21|33|26|31|27	0	0.92	0.87
TurboID-LMNA	NP_957146.1	rps9	23|35	58	2	26|27|41|22|22|24	0	0.98	0.87
TurboID-LMNA	NP_957447.1	rps3	32|57	89	2	27|39|39|29|38|44	0	1.11	0.87
TurboID-LMNA	NP_958863.1	cct2	17|32	49	2	15|32|27|5|31|28	0	0.83	0.87
TurboID-LMNA	NP_998227.1	uba1	25|18	43	2	20|22|27|6|24|19	0	0.92	0.87
TurboID-LMNA	NP_998309.1	fubp1	16|19	35	2	16|18|28|12|16|18	0	0.88	0.87
TurboID-LMNA	NP_998806.1	cfl1	14|31	45	2	16|22|31|31|27|39	0	0.7	0.87
TurboID-LMNA	XP_696883.6	LOC568460	17|10	27	2	13|23|19|0|8|24	0	0.68	0.87
TurboID-LMNA	NP_001003488.1	pkmb	25|14	39	2	21|24|19|0|0|39	0	0.76	0.87
TurboID-LMNA	NP_001004296.1	msna	7|19	26	2	12|26|34|0|0|24	0	0.54	0.87
TurboID-LMNA	NP_001009901.2	tnni2a.4	19|9	28	2	12|21|20|0|0|27	0	0.7	0.87
TurboID-LMNA	NP_001002581.2	crygm2d8	25|0	25	2	27|34|0|0|11|49	0	0.41	0.87
TurboID-LMNA	NP_001002142.1	crygm2d18	18|34	52	2	17|31|21|0|0|42	0	0.94	0.87
TurboID-LMNA	NP_001070027.1	igf2bp1	26|17	43	2	18|23|29|6|18|29	0	0.87	0.87
TurboID-LMNA	NP_001107061.1	hsp70l	76|71	147	2	0|0|140|0|20|0	0	1.84	0.87
TurboID-LMNA	NP_001243560.1	hnrnpm	24|28	52	2	17|25|26|8|17|28	0	1.08	0.87
TurboID-LMNA	NP_001099153.1	ckmb	36|17	53	2	21|33|22|4|23|43	0	0.88	0.87
TurboID-LMNA	NP_571180.1	tpma	39|17	56	2	26|30|22|9|14|52	0	0.86	0.87
TurboID-LMNA	NP_571385.2	hsp90ab1	37|80	117	2	30|36|49|30|46|51	0	1.29	0.87
TurboID-LMNA	NP_571759.2	atp1a3a	30|31	61	2	24|25|28|0|8|36	0	1.08	0.87
TurboID-LMNA	NP_571764.1	atp1a1a.4	24|20	44	2	20|23|22|0|0|30	0	0.93	0.87
TurboID-LMNA	NP_571758.1	atp1a2a	24|22	46	2	18|22|21|13|8|31	0	1	0.87
TurboID-LMNA	NP_571809.1	gstp1	24|10	34	2	32|17|17|39|19|19	0	0.62	0.87
TurboID-LMNA	NP_955839.2	glud1b	6|21	27	2	15|25|18|0|0|39	0	0.56	0.87
TurboID-LMNA	NP_955879.1	vdac2	6|15	21	2	13|17|19|5|4|31	0	0.53	0.87
TurboID-LMNA	NP_571694.1	mylz3	29|29	58	2	22|33|17|0|0|58	0	0.89	0.87
TurboID-LMNA	NP_956810.1	myl13	20|0	20	2	21|25|18|0|10|36	0	0.4	0.87
TurboID-LMNA	NP_957044.1	rps19	21|25	46	2	16|20|20|13|41|24	0	0.88	0.87
TurboID-LMNA	NP_957187.1	ampd1	25|10	35	2	19|27|26|0|0|41	0	0.62	0.87
TurboID-LMNA	NP_958879.1	aldh9a1a.1	31|25	56	2	24|25|22|37|30|25	0	0.96	0.87
TurboID-LMNA	NP_958892.1	ywhaqb	29|45	74	2	32|31|31|31|28|26	0	1.18	0.87
TurboID-LMNA	NP_998310.1	ywhabb	16|29	45	2	20|32|25|0|16|20	0	0.93	0.87
TurboID-LMNA	NP_001076267.1	ywhaba	15|39	54	2	24|33|33|13|0|25	0	0.94	0.87
TurboID-LMNA	NP_997752.2	hnrnpaba	7|30	37	2	18|38|28|25|12|27	0	0.63	0.87
TurboID-LMNA	NP_999867.1	slc25a4	22|38	60	2	23|33|26|0|13|42	0	0.97	0.87
TurboID-LMNA	NP_775354.1	slc25a5	20|40	60	2	23|40|36|17|17|54	0	0.78	0.87
TurboID-LMNA	NP_999921.1	nnt	19|33	52	2	17|25|27|0|8|32	0	1.03	0.87
TurboID-LMNA	P02538	KRT6A	34|31	65	2	17|12|23|82|0|0	0	0.97	0.87
TurboID-LMNA	XP_001922206.1	flna	33|20	53	2	21|33|26|13|21|29	0	0.97	0.87
TurboID-LMNA	XP_003201626.2	myom2b	23|21	44	2	20|35|22|5|10|32	0	0.81	0.87
TurboID-LMNA	XP_005166801.1	vdac3	18|14	32	2	14|23|16|0|8|22	0	0.85	0.87
TurboID-LMNA	NP_001002049.1	cryba2a	91|32	123	2	57|48|37|0|13|52	0	1.27	0.87
TurboID-LMNA	XP_005168823.1	igfn1.1	13|17	30	2	9|23|22|0|0|40	0	0.64	0.87
TurboID-LMNA	NP_001001404.1	vdac1	2|0	2	2	4|9|5|0|2|8	0	0.15	0.88
TurboID-LMNA	NP_001001589.1	uqcrc2b	9|5	14	2	12|16|15|15|14|15	0	0.46	0.88
TurboID-LMNA	NP_001001590.1	rpl3	13|23	36	2	21|38|51|9|27|27	0	0.5	0.88
TurboID-LMNA	NP_001001889.1	ctnnb2	3|0	3	2	0|6|14|0|0|2	0	0.27	0.88
TurboID-LMNA	NP_001002013.1	copb1	14|13	27	2	13|26|23|3|20|19	0	0.61	0.88
TurboID-LMNA	XP_005169019.1	psmc3	6|4	10	2	4|12|9|3|0|8	0	0.61	0.88
TurboID-LMNA	NP_001002106.1	rpl5b	10|23	33	2	15|44|34|7|14|25	0	0.56	0.88
TurboID-LMNA	NP_001002155.1	rpl21	7|8	15	2	18|21|22|2|17|14	0	0.38	0.88
TurboID-LMNA	NP_001002369.1	akr7a3	4|2	6	2	5|11|6|0|5|15	0	0.32	0.88
TurboID-LMNA	NP_001002386.1	kars1	2|0	2	2	0|5|4|0|3|3	0	0.27	0.88
TurboID-LMNA	NP_001002468.1	prdx2	7|14	21	2	9|27|20|11|19|25	0	0.46	0.88
TurboID-LMNA	NP_001002653.1	serpinb1	15|7	22	2	13|15|14|6|39|14	0	0.54	0.88
TurboID-LMNA	NP_001002657.2	uqcrc2a	8|13	21	2	14|19|18|8|30|15	0	0.51	0.88
TurboID-LMNA	NP_001002683.1	dpp3	12|7	19	2	7|14|17|6|24|17	0	0.53	0.88
TurboID-LMNA	NP_001002746.1	pcca	1142|1555	2697	2	1308|1170|1265|564|1369|1319	0	1.03	0.88
TurboID-LMNA	NP_001002866.1	rpl14	7|0	7	2	4|5|6|5|11|11	0	0.42	0.88
TurboID-LMNA	NP_001003432.1	rpl18	6|11	17	2	11|19|15|0|14|16	0	0.53	0.88
TurboID-LMNA	NP_001003645.1	carm1	3|3	6	2	0|4|8|0|2|7	0	0.57	0.88
TurboID-LMNA	NP_001003727.1	klhl31	19|10	29	2	17|28|22|4|16|45	0	0.52	0.88
TurboID-LMNA	NP_001003740.1	psmc5	3|4	7	2	5|8|8|6|9|11	0	0.39	0.88
TurboID-LMNA	NP_001003843.1	atp5po	29|42	71	2	25|41|34|21|47|35	0	0.9	0.88
TurboID-LMNA	XP_005166798.1	rpl6	13|16	29	2	21|18|30|5|23|34	0	0.54	0.88
TurboID-LMNA	NP_001003882.1	sars1	2|3	5	2	2|7|8|0|2|3	0	0.5	0.88
TurboID-LMNA	NP_001004572.1	hat1	6|8	14	2	6|9|11|13|8|6	0	0.68	0.88
TurboID-LMNA	NP_001004668.1	mylpfb	48|35	83	2	46|50|39|20|20|66	0	0.83	0.88
TurboID-LMNA	NP_001005960.1	atp5pb	3|7	10	2	5|9|12|0|0|20	0	0.43	0.88
TurboID-LMNA	NP_001008615.2	hspb1	2|4	6	2	9|14|23|3|5|21	0	0.18	0.88
TurboID-LMNA	NP_001009560.1	tln1	5|9	14	2	8|23|30|2|7|9	0	0.4	0.88
TurboID-LMNA	NP_001012498.1	bhmt	16|14	30	2	27|27|20|11|26|33	0	0.53	0.88
TurboID-LMNA	NP_001012514.1	pmpcb	2|10	12	2	3|13|17|10|4|16	0	0.43	0.88
TurboID-LMNA	NP_001013473.1	zgc:114188	5|6	11	2	12|23|20|0|18|15	0	0.29	0.88
TurboID-LMNA	NP_001013478.3	prdx3	10|9	19	2	13|20|8|2|16|20	0	0.55	0.88
TurboID-LMNA	NP_001013523.1	tufm	3|9	12	2	27|18|19|3|14|27	0	0.26	0.88
TurboID-LMNA	NP_001013529.2	mybpc2b	31|31	62	2	23|43|33|15|15|68	0	0.74	0.88
TurboID-LMNA	NP_001015058.1	hbbe3	4|0	4	2	5|6|10|0|5|9	0	0.27	0.88
TurboID-LMNA	NP_001019600.2	atp5f1b	8|6	14	2	6|10|6|0|0|32	0	0.52	0.88
TurboID-LMNA	NP_001019613.1	uqcrb	3|0	3	2	5|4|3|0|0|9	0	0.29	0.88
TurboID-LMNA	NP_001020341.1	eif2a	15|13	28	2	13|17|12|38|29|17	0	0.55	0.88
TurboID-LMNA	NP_001020360.1	vtg5	105|100	205	2	0|60|77|34|206|104	0	0.92	0.88
TurboID-LMNA	NP_001025233.1	apobb.1	70|86	156	2	66|143|101|0|38|130	0	0.71	0.88
TurboID-LMNA	NP_001025345.2	lig3	2|2	4	2	2|2|5|0|0|3	0	0.67	0.88
TurboID-LMNA	NP_001032766.1	rpl22	5|7	12	2	5|7|4|23|0|5	0	0.6	0.88
TurboID-LMNA	NP_001035070.1	myg1	5|5	10	2	9|9|8|0|9|11	0	0.53	0.88
TurboID-LMNA	NP_001038362.2	vtg1	90|84	174	2	56|79|96|20|236|125	0	0.65	0.88
TurboID-LMNA	NP_001038529.1	hcfc1a	5|0	5	2	6|13|17|0|0|0	0	0.28	0.88
TurboID-LMNA	NP_001038884.2	acsf2	2|5	7	2	6|5|13|0|0|11	0	0.4	0.88
TurboID-LMNA	NP_001070088.1	zgc:152830	10|6	16	2	7|18|16|16|7|19	0	0.46	0.88
TurboID-LMNA	NP_001073427.1	add1	3|3	6	2	9|9|9|0|0|4	0	0.39	0.88
TurboID-LMNA	NP_001082906.1	hadhab	6|4	10	2	4|16|12|6|6|26	0	0.33	0.88
TurboID-LMNA	XP_005161152.1	sptan1	15|16	31	2	39|49|64|0|5|27	0	0.35	0.88
TurboID-LMNA	NP_001093459.1	LOC558044	7|7	14	2	7|8|24|0|0|7	0	0.61	0.88
TurboID-LMNA	NP_001093502.1	pleca	7|10	17	2	11|15|35|0|0|10	0	0.48	0.88
TurboID-LMNA	NP_001093535.1	ddah2	2|0	2	2	2|7|3|0|0|6	0	0.22	0.88
TurboID-LMNA	NP_001093907.1	crybb1l2	114|104	218	2	88|114|82|46|16|138	0	1.03	0.88
TurboID-LMNA	NP_001096664.1	uqcrfs1	3|4	7	2	4|8|11|3|0|7	0	0.47	0.88
TurboID-LMNA	NP_001103591.1	rps23	7|4	11	2	6|11|14|0|11|11	0	0.47	0.88
TurboID-LMNA	NP_001107124.1	si:ch211-198n5.11	2|0	2	2	0|5|0|0|2|17	0	0.17	0.88
TurboID-LMNA	NP_001108586.1	gapdh	18|24	42	2	20|33|22|24|18|37	0	0.72	0.88
TurboID-LMNA	NP_001116082.2	vtg6	85|77	162	2	44|67|82|0|220|105	0	0.68	0.88
TurboID-LMNA	NP_001119895.1	ddx3xa	5|2	7	2	13|0|17|0|0|0	0	0.47	0.88
TurboID-LMNA	NP_001119927.1	zgc:162944	4|4	8	2	3|7|8|0|11|6	0	0.5	0.88
TurboID-LMNA	NP_001139027.1	rrbp1a	2|5	7	2	6|4|17|5|5|5	0	0.42	0.88
TurboID-LMNA	NP_001186666.1	pdia3	44|24	68	2	41|35|35|89|32|46	0	0.64	0.88
TurboID-LMNA	NP_001188373.1	dhx9	2|2	4	2	0|7|12|0|0|9	0	0.29	0.88
TurboID-LMNA	NP_001189439.1	rpl36a	4|5	9	2	5|6|4|5|7|7	0	0.72	0.88
TurboID-LMNA	NP_001229966.1	rpl17	14|14	28	2	14|14|20|62|40|15	0	0.41	0.88
TurboID-LMNA	NP_001230100.1	zgc:112271	5|7	12	2	6|3|7|19|9|2	0	0.59	0.88
TurboID-LMNA	NP_571263.1	mylpfa	102|48	150	2	66|65|44|27|32|89	0	1.14	0.88
TurboID-LMNA	NP_571322.1	ldhba	7|11	18	2	4|20|11|14|5|18	0	0.57	0.88
TurboID-LMNA	NP_571384.1	ran	6|9	15	2	12|17|20|5|10|15	0	0.47	0.88
TurboID-LMNA	NP_571479.2	pcna	4|8	12	2	3|9|7|26|5|9	0	0.47	0.88
TurboID-LMNA	NP_571519.1	rack1	75|51	126	2	30|51|43|29|41|77	0	1.19	0.88
TurboID-LMNA	NP_571601.1	hspe1	8|6	14	2	10|15|9|15|8|18	0	0.48	0.88
TurboID-LMNA	NP_571742.1	gch2	4|4	8	2	6|5|10|5|5|3	0	0.62	0.88
TurboID-LMNA	NP_705959.1	unc45b	4|3	7	2	11|16|14|0|4|4	0	0.31	0.88
TurboID-LMNA	NP_775338.2	crybb1	93|51	144	2	46|90|51|54|21|91	0	1.01	0.88
TurboID-LMNA	NP_776196.2	ruvbl1	9|19	28	2	6|40|15|14|13|27	0	0.58	0.88
TurboID-LMNA	NP_851847.1	hspd1	18|26	44	2	22|38|44|10|17|40	0	0.61	0.88
TurboID-LMNA	NP_861423.1	anxa1a	7|9	16	2	13|14|25|0|0|9	0	0.52	0.88
TurboID-LMNA	NP_922916.1	rpn1	5|7	12	2	3|12|13|2|3|14	0	0.57	0.88
TurboID-LMNA	NP_955823.1	mthfd1b	8|6	14	2	8|13|18|0|12|5	0	0.55	0.88
TurboID-LMNA	NP_955858.1	idh2	49|26	75	2	45|41|40|21|23|58	0	0.82	0.88
TurboID-LMNA	NP_955957.1	add3a	2|2	4	2	7|8|8|3|0|0	0	0.31	0.88
TurboID-LMNA	NP_956063.1	st13	7|4	11	2	5|6|7|60|16|3	0	0.25	0.88
TurboID-LMNA	NP_956243.1	eef1b2	2|3	5	2	4|7|7|0|5|10	0	0.34	0.88
TurboID-LMNA	NP_956270.1	sod2	4|4	8	2	6|9|4|0|5|16	0	0.44	0.88
TurboID-LMNA	NP_956322.1	rpl30	4|12	16	2	10|13|16|12|12|27	0	0.47	0.88
TurboID-LMNA	NP_956335.1	atp5f1c	2|4	6	2	0|4|10|0|3|8	0	0.48	0.88
TurboID-LMNA	NP_956398.1	hnrnpa1b	36|58	94	2	56|54|74|7|39|36	0	0.84	0.88
TurboID-LMNA	NP_956877.1	cct4	15|11	26	2	16|21|21|9|26|21	0	0.58	0.88
TurboID-LMNA	NP_956944.2	prmt1	4|3	7	2	0|9|6|0|3|9	0	0.52	0.88
TurboID-LMNA	NP_957037.1	skp1	6|7	13	2	7|15|12|0|6|12	0	0.57	0.88
TurboID-LMNA	NP_957099.1	prdx6	2|3	5	2	2|6|6|0|7|4	0	0.43	0.88
TurboID-LMNA	NP_957328.2	srm	2|0	2	2	0|6|3|0|0|7	0	0.25	0.88
TurboID-LMNA	NP_957346.1	rpsa	14|12	26	2	18|24|26|37|40|27	0	0.4	0.88
TurboID-LMNA	NP_957354.1	rpl18a	7|11	18	2	10|15|14|13|17|20	0	0.55	0.88
TurboID-LMNA	NP_957356.1	cct8	20|31	51	2	50|53|83|18|21|27	0	0.48	0.88
TurboID-LMNA	NP_957416.1	rpl34	5|5	10	2	7|9|9|8|8|7	0	0.59	0.88
TurboID-LMNA	NP_957432.1	txnl1	2|10	12	2	17|15|30|0|4|10	0	0.33	0.88
TurboID-LMNA	NP_957440.1	rps10	6|5	11	2	15|21|21|5|21|26	0	0.25	0.88
TurboID-LMNA	NP_957452.1	aldh4a1	2|0	2	2	4|2|4|0|0|2	0	0.33	0.88
TurboID-LMNA	NP_957487.2	tln2a	6|3	9	2	6|10|21|0|0|6	0	0.42	0.88
TurboID-LMNA	NP_958483.2	hspa9	57|64	121	2	52|59|63|42|36|51	0	1.08	0.88
TurboID-LMNA	NP_958859.1	hccsb	2|0	2	2	3|4|4|0|2|2	0	0.31	0.88
TurboID-LMNA	NP_958864.1	flot1b	9|14	23	2	16|23|27|12|11|26	0	0.5	0.88
TurboID-LMNA	NP_958877.1	fkbp4	5|10	15	2	18|31|27|5|14|20	0	0.31	0.88
TurboID-LMNA	NP_958885.1	uchl1	35|52	87	2	51|67|63|214|45|43	0	0.44	0.88
TurboID-LMNA	NP_963878.3	rpl12	9|6	15	2	11|15|8|9|8|17	0	0.58	0.88
TurboID-LMNA	NP_997734.1	mcm7	2|2	4	2	0|3|7|0|8|0	0	0.44	0.88
TurboID-LMNA	XP_005166312.1	uap1	2|0	2	2	2|3|6|0|6|0	0	0.24	0.88
TurboID-LMNA	XP_005173156.1	hnrnpa0a	7|7	14	2	13|13|14|7|22|22	0	0.39	0.88
TurboID-LMNA	XP_005169309.1	cstf1	6|5	11	2	9|10|9|10|12|3	0	0.54	0.88
TurboID-LMNA	NP_997923.1	ppiaa	3|2	5	2	11|12|11|0|13|18	0	0.19	0.88
TurboID-LMNA	NP_998092.1	mccc2	32|23	55	2	24|55|18|11|11|96	0	0.57	0.88
TurboID-LMNA	NP_998223.1	hspa5	72|82	154	2	80|86|86|10|23|74	0	0.94	0.88
TurboID-LMNA	NP_998255.2	scinlb	2|0	2	2	0|2|5|0|0|5	0	0.33	0.88
TurboID-LMNA	NP_998259.1	gapdhs	4|8	12	2	6|19|16|0|0|19	0	0.4	0.88
TurboID-LMNA	NP_998296.1	mdh2	3|6	9	2	8|17|9|2|0|30	0	0.28	0.88
TurboID-LMNA	NP_998341.1	rcc2	85|94	179	2	68|66|91|70|79|30	0	1.16	0.88
TurboID-LMNA	NP_998401.1	ilf2	12|10	22	2	11|15|14|10|14|12	0	0.8	0.88
TurboID-LMNA	NP_998417.1	hk1	2|3	5	2	0|7|10|0|3|8	0	0.36	0.88
TurboID-LMNA	NP_998552.1	pgk1	38|31	69	2	31|59|44|54|48|70	0	0.6	0.88
TurboID-LMNA	NP_998626.1	arhgdia	5|0	5	2	7|5|10|0|26|5	0	0.21	0.88
TurboID-LMNA	NP_998809.1	rpl7	3|3	6	2	2|9|11|0|4|9	0	0.36	0.88
TurboID-LMNA	NP_999848.1	safb	2|0	2	2	3|5|5|0|0|0	0	0.31	0.88
TurboID-LMNA	NP_999879.1	serbp1a	34|27	61	2	26|28|30|6|53|35	0	0.84	0.88
TurboID-LMNA	NP_999883.1	eif4bb	3|4	7	2	4|7|11|0|2|0	0	0.58	0.88
TurboID-LMNA	NP_999933.1	mtrex	2|2	4	2	0|3|3|0|3|3	0	0.67	0.88
TurboID-LMNA	P00761	P00761	43|328	371	2	860|189|226|442|300|149	0	0.41	0.88
TurboID-LMNA	Streptavidin	Streptavidin	1062|834	1896	2	951|1072|1087|635|1120|1162	0	0.85	0.88
TurboID-LMNA	XP_001919460.4	prrc2c	3|0	3	2	5|2|8|0|15|0	0	0.2	0.88
TurboID-LMNA	XP_002665846.3	wu:fi04e12	2|0	2	2	3|6|8|0|0|0	0	0.24	0.88
TurboID-LMNA	XP_002666598.1	pfn1	95|33	128	2	78|128|119|19|123|111	0	0.53	0.88
TurboID-LMNA	XP_002667582.3	zmp:0000000977	8|2	10	2	8|15|14|0|0|15	0	0.38	0.88
TurboID-LMNA	XP_003199488.2	myom2a	38|32	70	2	65|66|66|0|10|62	0	0.54	0.88
TurboID-LMNA	XP_005156095.1	ank3b	5|3	8	2	10|5|14|0|0|3	0	0.5	0.88
TurboID-LMNA	XP_005160236.1	khsrp	15|12	27	2	15|17|25|33|14|9	0	0.6	0.88
TurboID-LMNA	XP_005162461.1	nars1	3|0	3	2	3|5|5|0|4|3	0	0.35	0.88
TurboID-LMNA	XP_005165842.1	xirp2a	7|3	10	2	43|47|63|4|3|19	0	0.12	0.88
TurboID-LMNA	XP_005169108.1	usp10	3|4	7	2	2|5|9|3|5|0	0	0.64	0.88
TurboID-LMNA	XP_005173675.1	dut	6|4	10	2	4|3|5|18|16|0	0	0.47	0.88
TurboID-LMNA	XP_698846.6	flncb	8|3	11	2	9|15|16|3|0|17	0	0.39	0.88
TurboID-LMNA	NP_001002355.1	thop1	10|15	25	2	6|20|19|14|22|18	0	0.63	0.88
TurboID-LMNA	NP_001003428.1	crygn2	15|14	29	2	30|37|27|24|9|23	0	0.49	0.88
TurboID-LMNA	NP_001003763.1	eif3ha	4|4	8	2	3|7|6|0|0|11	0	0.59	0.88
TurboID-LMNA	XP_694950.3	tgm1l1	3|3	6	2	10|5|14|0|0|3	0	0.38	0.88
TurboID-LMNA	NP_001005391.2	cltca	8|13	21	2	15|46|37|5|7|41	0	0.3	0.88
TurboID-LMNA	NP_001007030.1	atp2a1	412|415	827	2	368|413|375|99|137|465	0	1.02	0.88
TurboID-LMNA	NP_001071001.1	atp2a1l	220|191	411	2	163|252|239|0|0|303	0	0.86	0.88
TurboID-LMNA	NP_001013489.2	prdx1	13|19	32	2	17|21|20|25|30|18	0	0.67	0.88
TurboID-LMNA	NP_001017359.1	ogt.1	3|2	5	2	3|2|8|0|6|0	0	0.53	0.88
TurboID-LMNA	XP_005169670.1	cryba1l1	38|14	52	2	61|46|44|7|11|63	0	0.49	0.88
TurboID-LMNA	NP_001017871.1	myl10	15|14	29	2	21|32|19|0|11|49	0	0.48	0.88
TurboID-LMNA	NP_001018159.1	dpysl5a	7|11	18	2	11|12|18|5|5|15	0	0.64	0.88
TurboID-LMNA	NP_001018353.1	dpysl2b	10|8	18	2	9|18|23|0|4|23	0	0.49	0.88
TurboID-LMNA	NP_001020342.1	zgc:113983	97|107	204	2	55|53|58|107|71|44	0	1.4	0.88
TurboID-LMNA	NP_001017599.1	h3f3b.1	96|107	203	2	54|41|55|107|72|44	0	1.41	0.88
TurboID-LMNA	NP_001020353.1	stxbp1a	3|2	5	2	2|9|8|0|0|9	0	0.36	0.88
TurboID-LMNA	NP_001026846.1	pabpc1a	2|8	10	2	8|12|17|0|11|14	0	0.37	0.88
TurboID-LMNA	NP_001038378.1	vtg2	35|30	65	2	18|36|44|4|100|72	0	0.52	0.88
TurboID-LMNA	NP_001038572.1	crygm2d7	41|0	41	2	54|82|0|0|0|115	0	0.33	0.88
TurboID-LMNA	NP_001093912.1	crygm2d12	11|14	25	2	16|29|15|5|0|30	0	0.56	0.88
TurboID-LMNA	NP_001070028.1	fscn1a	13|15	28	2	13|25|16|4|20|38	0	0.57	0.88
TurboID-LMNA	NP_001070823.1	atp5fa1	45|79	124	2	36|53|69|41|35|63	0	1.1	0.88
TurboID-LMNA	NP_001073562.1	si:busm1-118j2.5	13|14	27	2	10|20|15|4|10|30	0	0.72	0.88
TurboID-LMNA	NP_001093607.1	mybphb	34|25	59	2	25|45|27|15|15|54	0	0.78	0.88
TurboID-LMNA	NP_001096041.1	ryr1b	3|2	5	2	0|9|5|0|0|9	0	0.43	0.88
TurboID-LMNA	NP_001103873.1	hspa8	215|267	482	2	183|184|250|48|75|152	0	1.25	0.88
TurboID-LMNA	NP_001108561.1	myhz1.1	1299|895	2194	2	754|981|689|316|405|1495	0	1.12	0.88
TurboID-LMNA	XP_001924014.2	myhz1.3	1188|793	1981	2	733|954|666|302|398|1455	0	1.04	0.88
TurboID-LMNA	NP_694514.2	myhz2	1155|762	1917	2	711|919|641|282|0|1389	0	1.05	0.88
TurboID-LMNA	NP_001018343.1	smyhc1	301|179	480	2	222|284|180|53|102|482	0	0.82	0.88
TurboID-LMNA	XP_001923213.1	si:ch211-24n20.3	264|149	413	2	183|220|146|0|85|394	0	0.88	0.88
TurboID-LMNA	NP_001106204.1	myh7	319|0	319	2	166|197|130|0|88|360	0	0.75	0.88
TurboID-LMNA	XP_005161082.1	cast	5|0	5	2	27|24|61|2|9|4	0	0.08	0.88
TurboID-LMNA	NP_001154812.1	myom1a	65|37	102	2	50|43|50|6|23|54	0	1.04	0.88
TurboID-LMNA	NP_001180281.1	naca	29|24	53	2	41|32|54|12|13|19	0	0.73	0.88
TurboID-LMNA	NP_001074063.2	ppp3ccb	3|0	3	2	4|8|7|0|3|10	0	0.21	0.88
TurboID-LMNA	NP_001239488.1	ago4	5|5	10	2	5|4|9|2|15|0	0	0.61	0.88
TurboID-LMNA	NP_001274132.1	si:dkey-239j18.2	3|0	3	2	0|0|0|26|0|0	0	0.23	0.88
TurboID-LMNA	NP_571338.1	eef1a1l1	36|69	105	2	88|142|153|115|63|136	0	0.38	0.88
TurboID-LMNA	NP_571403.1	hsp90aa1.1	33|49	82	2	42|41|59|16|38|43	0	0.89	0.88
TurboID-LMNA	NP_001038538.1	hsp90aa1.2	32|0	32	2	40|39|62|0|0|35	0	0.36	0.88
TurboID-LMNA	NP_571531.1	ctnna1	3|0	3	2	6|11|18|0|0|3	0	0.16	0.88
TurboID-LMNA	NP_571591.1	pvalb2	5|4	9	2	5|67|6|17|4|7	0	0.19	0.88
TurboID-LMNA	NP_571625.1	pcxb	687|1036	1723	2	1060|1041|1323|274|1376|1256	0	0.69	0.88
TurboID-LMNA	NP_571638.1	tnnc2	20|24	44	2	22|53|28|28|24|54	0	0.54	0.88
TurboID-LMNA	NP_571666.1	actc1b	723|447	1170	2	453|390|295|318|228|431	0	1.47	0.88
TurboID-LMNA	NP_853632.3	actb2	381|304	685	2	261|255|191|212|150|268	0	1.38	0.88
TurboID-LMNA	NP_571799.1	map2k6	2|2	4	2	2|2|6|0|2|0	0	0.67	0.88
TurboID-LMNA	NP_919358.2	aldoaa	19|18	37	2	20|29|21|24|13|27	0	0.73	0.88
TurboID-LMNA	NP_998380.1	aldoab	18|12	30	2	13|30|19|26|8|32	0	0.56	0.88
TurboID-LMNA	NP_932336.3	tktb	8|11	19	2	11|19|16|5|14|30	0	0.48	0.88
TurboID-LMNA	NP_938180.1	eif4a1a	20|17	37	2	18|20|42|21|22|21	0	0.7	0.88
TurboID-LMNA	NP_942104.2	tubb4b	114|177	291	2	131|0|175|89|0|144	0	1.08	0.88
TurboID-LMNA	NP_942113.1	tubb5	83|144	227	2	113|118|152|0|67|130	0	0.88	0.88
TurboID-LMNA	NP_001032487.1	tubb2b	82|182	264	2	130|117|162|87|89|128	0	0.98	0.88
TurboID-LMNA	NP_956269.1	zgc:65894	77|137	214	2	91|91|118|0|56|112	0	1.04	0.88
TurboID-LMNA	XP_005159027.1	pkma	9|11	20	2	10|22|24|4|19|19	0	0.48	0.88
TurboID-LMNA	NP_955930.1	rpl10a	8|10	18	2	8|10|13|8|13|9	0	0.8	0.88
TurboID-LMNA	NP_955949.1	gdi2	13|6	19	2	19|29|24|2|13|23	0	0.4	0.88
TurboID-LMNA	NP_955971.1	rbm4.2	4|0	4	2	0|8|2|0|2|12	0	0.33	0.88
TurboID-LMNA	NP_956076.1	nasp	7|8	15	2	5|11|11|17|13|12	0	0.57	0.88
TurboID-LMNA	NP_956152.1	ldb3b	2|0	2	2	9|10|8|0|0|7	0	0.12	0.88
TurboID-LMNA	NP_956294.1	myl1	61|41	102	2	34|63|29|55|18|108	0	0.78	0.88
TurboID-LMNA	NP_956341.1	rpl7a	11|19	30	2	17|11|22|18|30|22	0	0.65	0.88
TurboID-LMNA	NP_956505.2	fxr2	4|4	8	2	6|8|10|0|3|5	0	0.55	0.88
TurboID-LMNA	NP_956752.2	eef2b	48|81	129	2	83|74|105|61|112|88	0	0.66	0.88
TurboID-LMNA	XP_697966.5	eef2l2	29|0	29	2	41|45|57|0|0|49	0	0.3	0.88
TurboID-LMNA	NP_957073.2	ogdha	18|11	29	2	17|26|25|0|9|34	0	0.57	0.88
TurboID-LMNA	NP_957161.1	srsf5a	9|0	9	2	8|7|8|25|3|12	0	0.34	0.88
TurboID-LMNA	NP_955868.1	srsf4	4|4	8	2	4|4|3|18|3|4	0	0.53	0.88
TurboID-LMNA	NP_958452.1	coro1ca	2|3	5	2	4|5|8|0|4|5	0	0.45	0.88
TurboID-LMNA	NP_958447.1	cct6a	10|10	20	2	11|21|28|9|14|21	0	0.48	0.88
TurboID-LMNA	XP_005165995.1	hdlbpa	4|3	7	2	0|9|12|3|0|10	0	0.41	0.88
TurboID-LMNA	NP_958889.1	vcp	3|0	3	2	0|10|3|0|0|8	0	0.29	0.88
TurboID-LMNA	NP_981966.1	postnb	16|7	23	2	25|35|15|0|3|43	0	0.39	0.88
TurboID-LMNA	NP_991135.1	pvalb1	3|0	3	2	0|12|3|0|6|6	0	0.22	0.88
TurboID-LMNA	NP_998467.1	hnrnpabb	3|0	3	2	18|17|21|16|17|20	0	0.08	0.88
TurboID-LMNA	NP_997767.1	ahsa1b	5|0	5	2	9|10|18|0|6|9	0	0.22	0.88
TurboID-LMNA	NP_997841.1	gstm.1	6|0	6	2	15|16|15|0|31|17	0	0.15	0.88
TurboID-LMNA	NP_998045.1	ppp2r2d	9|6	15	2	13|14|14|7|22|6	0	0.48	0.88
TurboID-LMNA	NP_956070.1	ppp2r2ab	9|6	15	2	11|16|18|13|32|8	0	0.38	0.88
TurboID-LMNA	XP_687103.5	ppp2r2aa	5|5	10	2	7|6|11|6|22|3	0	0.43	0.88
TurboID-LMNA	NP_998195.1	tuba2	32|59	91	2	84|86|135|0|58|108	0	0.44	0.88
TurboID-LMNA	NP_001161759.1	tuba8l5	53|0	53	2	91|106|159|0|0|115	0	0.23	0.88
TurboID-LMNA	NP_956089.1	tuba4l	45|75	120	2	66|71|121|0|52|95	0	0.68	0.88
TurboID-LMNA	NP_997937.1	tuba8l	47|89	136	2	66|89|134|20|53|102	0	0.7	0.88
TurboID-LMNA	NP_001098596.2	tuba1c	91|105	196	2	0|123|185|0|93|0	0	0.98	0.88
TurboID-LMNA	NP_998240.2	flot2a	10|12	22	2	14|23|29|6|9|22	0	0.5	0.88
TurboID-LMNA	NP_998272.1	rpl4	47|46	93	2	34|34|38|49|48|28	0	1.1	0.88
TurboID-LMNA	NP_998407.1	dnm2b	2|0	2	2	4|5|8|0|0|0	0	0.24	0.88
TurboID-LMNA	NP_998427.1	eif5a2	6|6	12	2	11|11|9|0|9|8	0	0.6	0.88
TurboID-LMNA	NP_998443.1	sfpq	15|17	32	2	24|15|39|11|15|21	0	0.65	0.88
TurboID-LMNA	NP_998466.2	aldh2.2	17|10	27	2	15|28|23|0|13|29	0	0.57	0.88
TurboID-LMNA	NP_998542.1	rps11	7|9	16	2	5|6|13|17|6|10	0	0.7	0.88
TurboID-LMNA	NP_998675.1	gyg1a	6|0	6	2	10|13|16|0|4|9	0	0.25	0.88
TurboID-LMNA	NP_998887.1	slc25a3b	10|6	16	2	8|12|9|16|10|27	0	0.49	0.88
TurboID-LMNA	NP_999861.1	syncrip	6|7	13	2	11|16|20|0|14|20	0	0.37	0.88
TurboID-LMNA	NP_999888.1	eno3	8|8	16	2	10|26|10|4|12|38	0	0.37	0.88
TurboID-LMNA	P13645	KRT10	349|150	499	2	36|143|56|498|88|89	0	1.22	0.88
TurboID-LMNA	P35527	KRT9	172|101	273	2	41|104|31|358|53|59	0	0.95	0.88
TurboID-LMNA	P02533	KRT14	51|36	87	2	23|23|0|209|25|18	0	0.62	0.88
TurboID-LMNA	P08779	KRT16	45|32	77	2	31|18|0|158|0|14	0	0.7	0.88
TurboID-LMNA	NP_571182.1	cyt1	17|22	39	2	35|34|93|0|0|19	0	0.43	0.88
TurboID-LMNA	NP_001076351.1	cyt1l	17|22	39	2	35|33|91|44|21|0	0	0.38	0.88
TurboID-LMNA	NP_001003445.1	krt91	11|0	11	2	17|19|41|0|0|16	0	0.24	0.88
TurboID-LMNA	NP_848524.1	krt18a.1	4|0	4	2	8|9|19|0|0|12	0	0.17	0.88
TurboID-LMNA	P35908	KRT2	216|115	331	2	18|78|47|615|54|47	0	0.83	0.88
TurboID-LMNA	P04264	KRT1	263|198	461	2	57|125|55|821|80|105	0	0.82	0.88
TurboID-LMNA	P13647	KRT5	44|31	75	2	10|19|0|139|17|17	0	0.78	0.88
TurboID-LMNA	NP_571584.1	krt4	39|30	69	2	38|39|81|43|28|47	0	0.66	0.88
TurboID-LMNA	NP_571038.1	desma	17|19	36	2	43|47|43|8|8|35	0	0.43	0.88
TurboID-LMNA	NP_571231.1	krt5	30|29	59	2	24|0|57|57|20|33	0	0.69	0.88
TurboID-LMNA	NP_956374.1	krt8	28|22	50	2	19|21|37|50|18|32	0	0.71	0.88
TurboID-LMNA	XP_001335136.2	si:ch73-368j24.14	28|0	28	2	0|41|0|39|16|61	0	0.36	0.88
TurboID-LMNA	XP_001341635.3	ttn.1	1388|1005	2393	2	1524|1846|1631|92|462|1986	0	0.68	0.88
TurboID-LMNA	XP_001920098.4	myh9b	21|6	27	2	23|43|44|7|7|17	0	0.43	0.88
TurboID-LMNA	XP_001922436.1	ap2a1	3|2	5	2	4|4|8|3|0|8	0	0.42	0.88
TurboID-LMNA	XP_001923527.1	si:ch211-113a14.29	21|30	51	2	46|0|0|15|27|53	0	0.72	0.88
TurboID-LMNA	XP_001923800.2	ttn.2	1224|1014	2238	2	1588|1757|1626|64|469|1782	0	0.66	0.88
TurboID-LMNA	XP_002663066.3	myom1b	20|11	31	2	13|30|24|3|7|47	0	0.54	0.88
TurboID-LMNA	XP_002663414.3	neb	377|527	904	2	763|765|750|33|232|724	0	0.6	0.88
TurboID-LMNA	XP_003198933.1	si:ch73-368j24.12	10|0	10	2	10|8|0|27|5|21	0	0.3	0.88
TurboID-LMNA	NP_001074169.1	aifm4	4|6	10	2	2|8|7|3|17|2	0	0.57	0.88
TurboID-LMNA	XP_005159320.1	prx	6|10	16	2	54|55|78|4|2|5	0	0.17	0.88
TurboID-LMNA	NP_998142.1	ddx39ab	12|10	22	2	11|20|14|0|11|22	0	0.66	0.88
TurboID-LMNA	XP_005161415.1	actn3a	46|24	70	2	40|52|47|11|20|84	0	0.63	0.88
TurboID-LMNA	NP_991107.1	actn3b	36|21	57	2	37|45|42|11|19|75	0	0.57	0.88
TurboID-LMNA	NP_955880.1	actn4	11|0	11	2	9|16|23|0|0|31	0	0.28	0.88
TurboID-LMNA	NP_956321.1	rpl10	8|0	8	2	7|5|17|0|15|9	0	0.33	0.88
TurboID-LMNA	XP_005163429.1	pccb	196|150	346	2	180|165|120|82|162|395	0	0.77	0.88
TurboID-LMNA	NP_001131138.1	ppl	6|5	11	2	53|52|212|7|16|2	0	0.07	0.88
TurboID-LMNA	XP_684081.5	acacb	266|302	568	2	237|268|263|99|399|274	0	0.94	0.88
TurboID-LMNA	NP_001258237.1	acaca	174|155	329	2	176|174|179|94|302|183	0	0.78	0.88
TurboID-LMNA	XP_005167534.1	cryba2b	37|22	59	2	52|45|33|9|17|36	0	0.71	0.88
TurboID-LMNA	XP_005170608.1	mccc1	1459|1353	2812	2	893|1042|1285|1193|1206|1289	0	1.13	0.88
TurboID-LMNA	XP_005173239.1	ahnak	9|9	18	2	176|157|369|0|8|6	0	0.05	0.88
TurboID-LMNA	XP_005174380.1	ndufa9a	4|5	9	2	6|9|9|0|3|5	0	0.62	0.88
TurboID-LMNA	NP_001001940.1	copb2	2|8	10	2	15|16|55|0|5|9	0	0.21	0.88
TurboID-LMNA	NP_001038759.2	vtg4	78|73	151	2	45|72|80|28|214|102	0	0.65	0.88
TurboID-LMNA	NP_956880.1	mb	2|2	4	2	2|4|5|0|0|3	0	0.57	0.88
TurboID-LMNA	XP_005169682.1	crybb1l1	107|87	194	2	67|86|68|24|0|116	0	1.15	0.88
TurboID-LMNA	XP_005158223.1	cct3	6|8	14	2	7|13|10|7|13|15	0	0.55	0.88
TurboID-LMNA	NP_997781.1	zgc:85789	2|0	2	2	3|6|3|0|0|6	0	0.22	0.88
TurboID-LMNA	XP_005164396.1	kank2	2|0	2	2	17|8|28|0|0|0	0	0.08	0.88
TurboID-LMNA	NP_001091649.2	akap1b	2|2	4	2	3|3|5|0|0|2	0	0.62	0.88
TurboID-LMNA	NP_956114.2	eif3s10	3|3	6	2	4|11|6|0|3|8	0	0.41	0.88
TurboID-LMNA	XP_005161902.1	psmd1	2|2	4	2	0|7|6|0|0|9	0	0.36	0.88
TurboID-LMNA	NP_955463.2	rrbp1b	2|0	2	2	4|4|6|4|0|2	0	0.22	0.88
TurboID-LMNA	NP_001002577.2	suclg1	0|2	2	2	0|9|3|0|3|6	0	0.19	0.88
TurboID-LMNA	NP_001003747.1	ndufv1	0|2	2	2	3|9|4|0|0|3	0	0.21	0.88
TurboID-LMNA	NP_001004529.1	echs1	0|2	2	2	0|6|4|2|0|4	0	0.25	0.88
TurboID-LMNA	NP_001005206.1	wdr18	0|6	6	2	6|10|11|6|5|3	0	0.36	0.88
TurboID-LMNA	NP_001025455.1	myef2	0|4	4	2	3|6|12|5|5|4	0	0.29	0.88
TurboID-LMNA	NP_001034725.1	smyd1b	0|2	2	2	3|7|6|11|4|9	0	0.12	0.88
TurboID-LMNA	NP_001070120.2	ncl	0|3	3	2	0|5|8|2|0|4	0	0.32	0.88
TurboID-LMNA	NP_001070999.1	srl	0|2	2	2	0|7|5|0|0|8	0	0.2	0.88
TurboID-LMNA	NP_001071210.2	plod1a	0|2	2	2	2|7|6|0|4|7	0	0.17	0.88
TurboID-LMNA	NP_001112369.1	evpla	0|4	4	2	18|20|138|0|0|0	0	0.05	0.88
TurboID-LMNA	XP_005159498.1	flot1a	0|4	4	2	0|7|9|0|0|11	0	0.3	0.88
TurboID-LMNA	NP_571924.2	adh5	0|3	3	2	3|5|2|0|2|10	0	0.3	0.88
TurboID-LMNA	NP_775373.1	phf5a	0|3	3	2	2|4|3|5|4|3	0	0.38	0.88
TurboID-LMNA	NP_955870.1	srsf11	0|2	2	2	0|4|3|0|5|4	0	0.25	0.88
TurboID-LMNA	NP_955932.2	tomm34	0|3	3	2	3|5|12|0|0|4	0	0.25	0.88
TurboID-LMNA	NP_955979.1	cops3	0|2	2	2	2|2|4|0|0|4	0	0.33	0.88
TurboID-LMNA	NP_957046.1	rps7	0|2	2	2	2|10|4|0|2|8	0	0.17	0.88
TurboID-LMNA	NP_957194.1	tmem38a	0|3	3	2	4|3|6|0|0|12	0	0.24	0.88
TurboID-LMNA	NP_957270.2	prpf8	0|2	2	2	0|4|8|0|0|0	0	0.33	0.88
TurboID-LMNA	NP_997889.1	aldh7a1	0|3	3	2	2|4|4|8|7|10	0	0.21	0.88
TurboID-LMNA	NP_998278.1	rpl26	0|3	3	2	2|4|0|0|0|12	0	0.33	0.88
TurboID-LMNA	NP_998319.1	pdhb	0|2	2	2	3|4|3|0|0|5	0	0.27	0.88
TurboID-LMNA	NP_998388.1	marcksl1b	0|4	4	2	8|7|4|0|0|16	0	0.23	0.88
TurboID-LMNA	NP_998687.1	igbp1	0|2	2	2	4|4|19|3|0|0	0	0.13	0.88
TurboID-LMNA	XP_001919036.4	trip12	0|3	3	2	4|9|9|0|0|0	0	0.27	0.88
TurboID-LMNA	XP_003199295.2	xirp2b	0|3	3	2	16|17|26|0|0|6	0	0.09	0.88
TurboID-LMNA	XP_003200075.2	synrg	0|2	2	2	16|16|21|0|0|0	0	0.08	0.88
TurboID-LMNA	NP_001001409.2	actc1a	0|447	447	2	410|374|272|0|194|419	0	0.61	0.88
TurboID-LMNA	NP_999949.2	acta1b	0|446	446	2	407|365|272|0|188|410	0	0.61	0.88
TurboID-LMNA	NP_956479.1	tuba8l4	0|70	70	2	97|114|168|0|0|127	0	0.28	0.88
TurboID-LMNA	NP_001082886.1	pfkmb	0|4	4	2	6|11|12|0|5|10	0	0.21	0.88
TurboID-LMNA	NP_001181907.1	cltcb	0|12	12	2	14|40|32|0|6|32	0	0.2	0.88
TurboID-LMNA	NP_001019625.1	nsfb	0|2	2	2	16|31|33|0|0|0	0	0.05	0.88
TurboID-LMNA	XP_005158245.1	chd4b	0|2	2	2	0|8|12|0|0|4	0	0.17	0.88
TurboID-LMNA	NP_001002408.1	crygm2d13	0|11	11	2	11|19|13|4|0|23	0	0.33	0.88
TurboID-LMNA	XP_002667379.3	wu:fd14a01	0|436	436	2	0|484|0|0|0|737	0	0.71	0.88
TurboID-LMNA	NP_001171883.1	col11a1b	0|3	3	2	3|5|2|0|0|16	0	0.23	0.88
TurboID-LMNA	NP_001278284.1	ap2m1a	0|2	2	2	0|7|6|0|3|4	0	0.2	0.88
TurboID-LMNA	NP_861425.1	anxa1c	0|4	4	2	4|2|9|3|6|3	0	0.36	0.88
TurboID-LMNA	NP_942101.1	gspt1l	0|6	6	2	11|17|27|0|4|3	0	0.2	0.88
TurboID-LMNA	NP_998582.1	ndufa4l	0|6	6	2	4|6|7|14|10|11	0	0.29	0.88
TurboID-LMNA	NP_955973.1	syncripl	0|4	4	2	6|0|6|10|0|7	0	0.28	0.88
TurboID-LMNA	NP_001076574.1	krt17	0|10	10	2	0|19|47|0|0|0	0	0.3	0.88
TurboID-LMNA	NP_001107814.1	krtt1c19e	0|4	4	2	7|6|36|0|3|4	0	0.15	0.88
TurboID-LMNA	NP_001122237.1	ngs	0|2	2	2	0|6|0|0|0|25	0	0.13	0.88
TurboID-LMNA	XP_001340860.1	ddx61	0|2	2	2	0|5|8|0|0|0	0	0.31	0.88
TurboID-LMNA	NP_001152844.1	ctnna2	0|2	2	2	2|3|5|0|0|2	0	0.33	0.88
TurboID-LMNA	XP_005161222.1	nadk2	0|2	2	2	2|3|5|0|5|2	0	0.27	0.88
TurboID-LMNA	NP_938178.1	tardbpl	0|3	3	2	4|9|10|13|6|13	0	0.13	0.88
TurboID-LMNA	NP_001073669.1	eif4g1a	0|2	2	2	5|8|22|0|3|0	0	0.11	0.88
TurboID-LMNA	NP_001005950.1	glrx3	0|2	2	2	0|6|4|0|2|5	0	0.24	0.88
TurboID-LMNA	P21752	TMSB10	0|6	6	2	2|4|4|24|9|6	0	0.28	0.88
TurboID-LMNA	NP_956375.1	ktn1	0|2	2	2	0|0|7|3|0|2	0	0.33	0.88
TurboID-LMNA	NP_001006664.1	capza1b	0|2	2	2	3|8|0|0|0|7	0	0.22	0.88
TurboID-LMNA	NP_001191185.1	palm2akap2	0|2	2	2	4|3|6|0|0|0	0	0.31	0.88
TurboID-LMNA	XP_005157085.1	syne2b	0|2	2	2	4|6|3|3|0|0	0	0.25	0.88

### Sheet: No heat shock, No Biotin
Bait	Prey	PreyGene	Spec	SpecSum	NumReplicates	ctrlCounts	AvgP	FoldChange	BFDR
TurboID-LMNA	NP_001093614.2	apoa1b	3|3	6	2	0|0|0|0|0|0	0.98	30	0
TurboID-LMNA	NP_955827.1	rap1b	3|5	8	2	0|0|0|0|0|0	0.99	40	0
TurboID-LMNA	NP_956360.1	nup35	5|2	7	2	0|0|0|0|0|0	0.93	35	0.01
TurboID-LMNA	NP_998508.1	srp19	2|3	5	2	0|0|0|0|0|0	0.92	25	0.01
TurboID-LMNA	XP_003200482.2	gan	4|2	6	2	0|0|0|0|0|0	0.93	30	0.01
TurboID-LMNA	NP_001034907.1	rac1b	2|3	5	2	0|0|0|0|0|0	0.92	25	0.01
TurboID-LMNA	NP_001038254.1	nova1	18|13	31	2	0|0|0|0|0|4	0.96	15.5	0.01
TurboID-LMNA	NP_956854.1	pdhx	4|2	6	2	0|0|0|0|0|0	0.93	30	0.01
TurboID-LMNA	XP_005165182.1	aifm1	2|3	5	2	0|0|0|0|0|0	0.92	25	0.01
TurboID-LMNA	NP_001002178.1	rab7b	2|2	4	2	0|0|0|0|0|0	0.86	20	0.03
TurboID-LMNA	NP_001028282.1	mpi	2|2	4	2	0|0|0|0|0|0	0.86	20	0.03
TurboID-LMNA	NP_997762.1	nhp2	2|2	4	2	0|0|0|0|0|0	0.86	20	0.03
TurboID-LMNA	NP_957430.1	pelo	2|2	4	2	0|0|0|0|0|0	0.86	20	0.03
TurboID-LMNA	XP_003198677.1	map1b	2|2	4	2	0|0|0|0|0|0	0.86	20	0.03
TurboID-LMNA	NP_997803.1	drg2	2|2	4	2	0|0|0|0|0|0	0.86	20	0.03
TurboID-LMNA	NP_958918.1	eif4a1b	12|19	31	2	0|0|0|0|10|0	0.71	6.2	0.06
TurboID-LMNA	NP_957264.1	rab5ab	5|3	8	2	0|0|0|0|2|0	0.64	8	0.07
TurboID-LMNA	XP_002664120.3	dst	6|10	16	2	0|0|5|0|0|0	0.64	6.4	0.07
TurboID-LMNA	NP_001002461.1	txn	11|3	14	2	0|0|2|0|0|2	0.59	7	0.08
TurboID-LMNA	NP_001002745.1	impa1	4|3	7	2	2|0|0|0|0|0	0.57	7	0.09
TurboID-LMNA	NP_571925.1	aldh1a2	6|3	9	2	0|0|3|0|0|0	0.52	6	0.12
TurboID-LMNA	NP_957041.1	ndufv2	13|4	17	2	3|4|0|0|0|0	0.5	4.86	0.13
TurboID-LMNA	NP_942118.1	myh6	137|0	137	2	0|0|0|0|0|0	0.5	685	0.13
TurboID-LMNA	Q5XQN5	KRT5	33|0	33	2	0|0|0|0|0|0	0.5	165	0.13
TurboID-LMNA	NP_957259.1	atp2a2a	0|96	96	2	0|0|0|0|0|0	0.5	480	0.13
TurboID-LMNA	XP_001339131.1	si:rp71-17i16.4	14|0	14	2	0|0|0|0|0|0	0.5	70	0.19
TurboID-LMNA	Q6IFZ6	Krt77	14|0	14	2	0|0|0|0|0|0	0.5	70	0.19
TurboID-LMNA	NP_998323.1	tpm4a	0|16	16	2	0|0|0|0|0|0	0.5	80	0.19
TurboID-LMNA	NP_956317.1	zgc:56493	65|20	85	2	7|18|18|0|20|19	0.5	2.27	0.2
TurboID-LMNA	P19013	KRT4	13|0	13	2	0|0|0|0|0|0	0.5	65	0.2
TurboID-LMNA	NP_001013290.2	ubb	56|0	56	2	0|0|3|5|0|0	0.5	14	0.21
TurboID-LMNA	NP_001038637.1	eef2a.2	9|0	9	2	0|0|0|0|0|0	0.5	45	0.21
TurboID-LMNA	NP_001076492.1	zgc:158846	10|0	10	2	0|0|0|0|0|0	0.5	50	0.21
TurboID-LMNA	NP_001139404.1	acsl3b	0|9	9	2	0|0|0|0|0|0	0.5	45	0.21
TurboID-LMNA	Q7Z794	KRT77	0|11	11	2	0|0|0|0|0|0	0.5	55	0.21
TurboID-LMNA	NP_919365.1	aldocb	114|39	153	2	43|32|46|31|42|30	0.5	1.88	0.22
TurboID-LMNA	XP_005161957.1	LOC572406	8|0	8	2	0|0|0|0|0|0	0.5	40	0.22
TurboID-LMNA	XP_692981.4	cpne7	7|0	7	2	0|0|0|0|0|0	0.5	35	0.23
TurboID-LMNA	NP_997875.1	ppp1cab	0|7	7	2	0|0|0|0|0|0	0.5	35	0.23
TurboID-LMNA	XP_002660367.2	tpp2	6|0	6	2	0|0|0|0|0|0	0.5	30	0.24
TurboID-LMNA	XP_005165460.1	si:dkey-65b12.6	6|0	6	2	0|0|0|0|0|0	0.5	30	0.24
TurboID-LMNA	NP_001002871.2	trim33	6|0	6	2	0|0|0|0|0|0	0.5	30	0.24
TurboID-LMNA	NP_958430.1	ube2a	0|6	6	2	0|0|0|0|0|0	0.5	30	0.24
TurboID-LMNA	NP_001034260.1	lama5	5|0	5	2	0|0|0|0|0|0	0.5	25	0.25
TurboID-LMNA	NP_851299.1	tmpoa	5|0	5	2	0|0|0|0|0|0	0.5	25	0.25
TurboID-LMNA	NP_956924.1	arpp19a	5|0	5	2	0|0|0|0|0|0	0.5	25	0.25
TurboID-LMNA	NP_001025299.1	dnm2a	5|0	5	2	0|0|0|0|0|0	0.5	25	0.25
TurboID-LMNA	XP_688162.3	si:dkey-183i3.5	5|0	5	2	0|0|0|0|0|0	0.5	25	0.25
TurboID-LMNA	XP_005171514.1	mtcl1	5|0	5	2	0|0|0|0|0|0	0.5	25	0.25
TurboID-LMNA	NP_001002105.1	cdk5rap3	4|0	4	2	0|0|0|0|0|0	0.5	20	0.28
TurboID-LMNA	NP_001019601.2	spra	4|0	4	2	0|0|0|0|0|0	0.5	20	0.28
TurboID-LMNA	NP_001025236.1	ilf3a	4|0	4	2	0|0|0|0|0|0	0.5	20	0.28
TurboID-LMNA	NP_001098996.1	zgc:171772	16|2	18	2	4|3|3|0|0|3	0.5	2.77	0.28
TurboID-LMNA	NP_956667.1	sri	37|11	48	2	9|16|8|0|0|14	0.5	2.04	0.28
TurboID-LMNA	NP_997050.1	pvalb5	4|0	4	2	0|0|0|0|0|0	0.5	20	0.28
TurboID-LMNA	XP_003199139.1	si:ch211-167b20.8	4|0	4	2	0|0|0|0|0|0	0.5	20	0.28
TurboID-LMNA	NP_001002641.1	acss2	4|0	4	2	0|0|0|0|0|0	0.5	20	0.28
TurboID-LMNA	NP_958450.1	ahcyl1	4|0	4	2	0|0|0|0|0|0	0.5	20	0.28
TurboID-LMNA	NP_001004520.1	prpf39	0|4	4	2	0|0|0|0|0|0	0.5	20	0.28
TurboID-LMNA	NP_998441.1	ddah1	0|4	4	2	0|0|0|0|0|0	0.5	20	0.28
TurboID-LMNA	NP_001002091.1	psmc1b	0|4	4	2	0|0|0|0|0|0	0.5	20	0.28
TurboID-LMNA	XP_001922749.1	adcy6a	0|4	4	2	0|0|0|0|0|0	0.5	20	0.28
TurboID-LMNA	NP_001003504.1	paip1	3|0	3	2	0|0|0|0|0|0	0.49	15	0.32
TurboID-LMNA	NP_001013539.2	enah	3|0	3	2	0|0|0|0|0|0	0.49	15	0.32
TurboID-LMNA	NP_001025355.1	sdhaf4	3|0	3	2	0|0|0|0|0|0	0.49	15	0.32
TurboID-LMNA	NP_001124096.1	col9a1a	3|0	3	2	0|0|0|0|0|0	0.49	15	0.32
TurboID-LMNA	NP_001124312.1	fras1	3|0	3	2	0|0|0|0|0|0	0.49	15	0.32
TurboID-LMNA	NP_001159628.1	pkig	3|0	3	2	0|0|0|0|0|0	0.49	15	0.32
TurboID-LMNA	NP_001165871.1	gphnb	3|0	3	2	0|0|0|0|0|0	0.49	15	0.32
TurboID-LMNA	NP_955834.2	api5	3|0	3	2	0|0|0|0|0|0	0.49	15	0.32
TurboID-LMNA	NP_957511.1	nop56	3|0	3	2	0|0|0|0|0|0	0.49	15	0.32
TurboID-LMNA	XP_001923572.4	zmym2	3|0	3	2	0|0|0|0|0|0	0.49	15	0.32
TurboID-LMNA	XP_002665521.3	si:dkey-89b17.4	3|0	3	2	0|0|0|0|0|0	0.49	15	0.32
TurboID-LMNA	XP_002666616.3	dclk2b	3|0	3	2	0|0|0|0|0|0	0.49	15	0.32
TurboID-LMNA	XP_003197902.2	map4l	3|0	3	2	0|0|0|0|0|0	0.49	15	0.32
TurboID-LMNA	XP_005169237.1	rsf1b.1	3|0	3	2	0|0|0|0|0|0	0.49	15	0.32
TurboID-LMNA	XP_701000.5	si:ch211-59d13.2	3|0	3	2	0|0|0|0|0|0	0.49	15	0.32
TurboID-LMNA	NP_001038898.2	zgc:153322	3|0	3	2	0|0|0|0|0|0	0.49	15	0.32
TurboID-LMNA	XP_003198495.2	LOC565296	3|0	3	2	0|0|0|0|0|0	0.49	15	0.32
TurboID-LMNA	NP_571762.1	atp1a1a.2	14|0	14	2	0|0|0|3|0|0	0.49	9.33	0.32
TurboID-LMNA	XP_001919520.4	flnbl	3|0	3	2	0|0|0|0|0|0	0.49	15	0.32
TurboID-LMNA	NP_001003602.1	camk2d1	32|6	38	2	0|9|0|2|4|0	0.5	5.07	0.32
TurboID-LMNA	NP_956367.1	rps6kal	3|0	3	2	0|0|0|0|0|0	0.49	15	0.32
TurboID-LMNA	NP_001116222.1	smpd3	3|0	3	2	0|0|0|0|0|0	0.49	15	0.32
TurboID-LMNA	XP_691634.6	spegb	3|0	3	2	0|0|0|0|0|0	0.49	15	0.32
TurboID-LMNA	XP_005173731.1	myo5aa	3|0	3	2	0|0|0|0|0|0	0.49	15	0.32
TurboID-LMNA	NP_001002420.2	gapvd1	3|0	3	2	0|0|0|0|0|0	0.49	15	0.32
TurboID-LMNA	NP_001002433.1	dnajc9	0|3	3	2	0|0|0|0|0|0	0.49	15	0.32
TurboID-LMNA	NP_001002486.1	rpl38	0|3	3	2	0|0|0|0|0|0	0.49	15	0.32
TurboID-LMNA	NP_001005596.1	rbfox1	0|3	3	2	0|0|0|0|0|0	0.49	15	0.32
TurboID-LMNA	NP_001070201.1	lman2lb	0|3	3	2	0|0|0|0|0|0	0.49	15	0.32
TurboID-LMNA	NP_001238761.1	pnpt1	0|3	3	2	0|0|0|0|0|0	0.49	15	0.32
TurboID-LMNA	NP_571056.2	nup93	0|3	3	2	0|0|0|0|0|0	0.49	15	0.32
TurboID-LMNA	NP_956845.1	pah	0|3	3	2	0|0|0|0|0|0	0.49	15	0.32
TurboID-LMNA	NP_957307.3	adrm1	0|3	3	2	0|0|0|0|0|0	0.49	15	0.32
TurboID-LMNA	XP_002666688.1	abhd10b	0|3	3	2	0|0|0|0|0|0	0.49	15	0.32
TurboID-LMNA	XP_005172642.1	wdr70	0|3	3	2	0|0|0|0|0|0	0.49	15	0.32
TurboID-LMNA	XP_692806.3	eef1e1	0|3	3	2	0|0|0|0|0|0	0.49	15	0.32
TurboID-LMNA	NP_001007387.1	dph5	0|3	3	2	0|0|0|0|0|0	0.49	15	0.32
TurboID-LMNA	NP_001129964.1	tnni2b.1	0|3	3	2	0|0|0|0|0|0	0.49	15	0.32
TurboID-LMNA	XP_005161201.1	smarcb1b	0|3	3	2	0|0|0|0|0|0	0.49	15	0.32
TurboID-LMNA	NP_956616.1	snrnp40	0|3	3	2	0|0|0|0|0|0	0.49	15	0.32
TurboID-LMNA	NP_001017899.2	capns1a	0|3	3	2	0|0|0|0|0|0	0.49	15	0.32
TurboID-LMNA	XP_689188.4	si:ch211-214c7.4	0|3	3	2	0|0|0|0|0|0	0.49	15	0.32
TurboID-LMNA	NP_001002435.1	pqbp1	0|3	3	2	0|0|0|0|0|0	0.49	15	0.32
TurboID-LMNA	NP_958480.1	srsf3b	0|3	3	2	0|0|0|0|0|0	0.49	15	0.32
TurboID-LMNA	XP_697378.6	ank2a	0|3	3	2	0|0|0|0|0|0	0.49	15	0.32
TurboID-LMNA	NP_001017662.1	gatd3a	4|2	6	2	0|2|0|0|0|0	0.46	6	0.38
TurboID-LMNA	NP_001038541.1	hspa14	3|3	6	2	0|0|0|0|0|2	0.47	6	0.38
TurboID-LMNA	XP_005155944.1	tkta	10|0	10	2	2|0|2|0|0|4	0.48	2.5	0.38
TurboID-LMNA	NP_001003501.1	capn9	7|0	7	2	0|0|0|0|2|0	0.47	7	0.38
TurboID-LMNA	NP_001077313.1	col11a1a	8|0	8	2	0|0|0|0|2|0	0.49	8	0.38
TurboID-LMNA	XP_002664065.1	kif5bb	3|3	6	2	0|0|0|0|0|2	0.47	6	0.38
TurboID-LMNA	NP_001002204.1	prpf18	2|0	2	2	0|0|0|0|0|0	0.43	10	0.39
TurboID-LMNA	NP_001002546.1	vapal	8|0	8	2	2|3|2|0|0|0	0.44	2.29	0.39
TurboID-LMNA	NP_001002572.1	srprb	2|0	2	2	0|0|0|0|0|0	0.43	10	0.39
TurboID-LMNA	NP_001004553.1	ppp3r1b	2|0	2	2	0|0|0|0|0|0	0.43	10	0.39
TurboID-LMNA	NP_001006037.1	pcyt2	2|0	2	2	0|0|0|0|0|0	0.43	10	0.39
TurboID-LMNA	NP_001007775.1	bcas2	2|0	2	2	0|0|0|0|0|0	0.43	10	0.39
TurboID-LMNA	NP_001008633.1	bfsp2	2|0	2	2	0|0|0|0|0|0	0.43	10	0.39
TurboID-LMNA	NP_001013492.2	mat2b	2|0	2	2	0|0|0|0|0|0	0.43	10	0.39
TurboID-LMNA	NP_001013533.1	dbt	2|0	2	2	0|0|0|0|0|0	0.43	10	0.39
TurboID-LMNA	NP_001014392.1	rbm39b	2|0	2	2	0|0|0|0|0|0	0.43	10	0.39
TurboID-LMNA	NP_001032187.1	dtymk	2|0	2	2	0|0|0|0|0|0	0.43	10	0.39
TurboID-LMNA	NP_001038440.1	gatad2b	2|0	2	2	0|0|0|0|0|0	0.43	10	0.39
TurboID-LMNA	NP_001070793.1	mcu	2|0	2	2	0|0|0|0|0|0	0.43	10	0.39
TurboID-LMNA	NP_001073463.1	gfm1	2|0	2	2	0|0|0|0|0|0	0.43	10	0.39
TurboID-LMNA	NP_001074071.1	ebf3a	2|0	2	2	0|0|0|0|0|0	0.43	10	0.39
TurboID-LMNA	NP_001076413.1	vps72a	2|0	2	2	0|0|0|0|0|0	0.43	10	0.39
TurboID-LMNA	NP_001119909.1	syn1	2|0	2	2	0|0|0|0|0|0	0.43	10	0.39
TurboID-LMNA	NP_001161041.1	nectin1b	2|0	2	2	0|0|0|0|0|0	0.43	10	0.39
TurboID-LMNA	NP_955852.1	zfr	2|0	2	2	0|0|0|0|0|0	0.43	10	0.39
TurboID-LMNA	NP_955912.1	alox12	2|0	2	2	0|0|0|0|0|0	0.43	10	0.39
TurboID-LMNA	XP_005164903.1	lrrc17	2|0	2	2	0|0|0|0|0|0	0.43	10	0.39
TurboID-LMNA	NP_998113.1	spcs3	2|0	2	2	0|0|0|0|0|0	0.43	10	0.39
TurboID-LMNA	XP_002666143.3	nckipsd	2|0	2	2	0|0|0|0|0|0	0.43	10	0.39
TurboID-LMNA	XP_005172722.1	nbeaa	2|0	2	2	0|0|0|0|0|0	0.43	10	0.39
TurboID-LMNA	NP_001002061.1	rac2	2|0	2	2	0|0|0|0|0|0	0.43	10	0.39
TurboID-LMNA	NP_001074093.1	sacm1lb	2|0	2	2	0|0|0|0|0|0	0.43	10	0.39
TurboID-LMNA	NP_001003558.1	tuba8l3	117|0	117	2	0|0|0|0|84|0	0.44	2.79	0.39
TurboID-LMNA	NP_001104724.2	zgc:174180	2|0	2	2	0|0|0|0|0|0	0.43	10	0.39
TurboID-LMNA	NP_001122194.2	LOC564840	2|0	2	2	0|0|0|0|0|0	0.43	10	0.39
TurboID-LMNA	NP_571794.1	cdk5	2|0	2	2	0|0|0|0|0|0	0.43	10	0.39
TurboID-LMNA	NP_956999.1	rlbp1a	2|0	2	2	0|0|0|0|0|0	0.43	10	0.39
TurboID-LMNA	NP_997819.1	ptpn2b	2|0	2	2	0|0|0|0|0|0	0.43	10	0.39
TurboID-LMNA	NP_998550.1	vrk1	2|0	2	2	0|0|0|0|0|0	0.43	10	0.39
TurboID-LMNA	XP_003200955.2	sh3pxd2b	2|0	2	2	0|0|0|0|0|0	0.43	10	0.39
TurboID-LMNA	XP_005159499.1	col11a2	2|0	2	2	0|0|0|0|0|0	0.43	10	0.39
TurboID-LMNA	NP_997967.1	ssrp1a	16|4	20	2	0|2|7|0|2|0	0.43	3.64	0.39
TurboID-LMNA	NP_001007031.1	synj1	2|0	2	2	0|0|0|0|0|0	0.43	10	0.39
TurboID-LMNA	NP_001103170.1	plcd1a	2|0	2	2	0|0|0|0|0|0	0.43	10	0.39
TurboID-LMNA	NP_775382.1	lamb1a	2|0	2	2	0|0|0|0|0|0	0.43	10	0.39
TurboID-LMNA	THIO_HUMAN	TXN	2|0	2	2	0|0|0|0|0|0	0.43	10	0.39
TurboID-LMNA	NP_001025378.1	emilin1a	2|0	2	2	0|0|0|0|0|0	0.43	10	0.39
TurboID-LMNA	NP_001129262.1	fbn2b	2|0	2	2	0|0|0|0|0|0	0.43	10	0.39
TurboID-LMNA	NP_001038458.1	nfs1	2|0	2	2	0|0|0|0|0|0	0.43	10	0.39
TurboID-LMNA	XP_003199160.2	slc12a5b	2|0	2	2	0|0|0|0|0|0	0.43	10	0.39
TurboID-LMNA	NP_001071042.1	med17	2|0	2	2	0|0|0|0|0|0	0.43	10	0.39
TurboID-LMNA	NP_999937.2	lsm14ab	2|0	2	2	0|0|0|0|0|0	0.43	10	0.39
TurboID-LMNA	NP_997747.1	llgl2	2|0	2	2	0|0|0|0|0|0	0.43	10	0.39
TurboID-LMNA	XP_005172513.1	si:ch211-166a6.5	2|0	2	2	0|0|0|0|0|0	0.43	10	0.39
TurboID-LMNA	NP_958462.1	kpna4	2|0	2	2	0|0|0|0|0|0	0.43	10	0.39
TurboID-LMNA	NP_957294.1	bag2	2|0	2	2	0|0|0|0|0|0	0.43	10	0.39
TurboID-LMNA	XP_005165118.1	add2	2|0	2	2	0|0|0|0|0|0	0.43	10	0.39
TurboID-LMNA	XP_002662551.3	col7a1	2|0	2	2	0|0|0|0|0|0	0.43	10	0.39
TurboID-LMNA	NP_001002873.1	ctdp1	2|0	2	2	0|0|0|0|0|0	0.43	10	0.39
TurboID-LMNA	XP_003198610.2	hook3	2|0	2	2	0|0|0|0|0|0	0.43	10	0.39
TurboID-LMNA	NP_001002555.1	rab11bb	2|0	2	2	0|0|0|0|0|0	0.43	10	0.39
TurboID-LMNA	NP_001006021.1	amt	2|0	2	2	0|0|0|0|0|0	0.43	10	0.39
TurboID-LMNA	NP_997812.1	vapb	2|0	2	2	0|0|0|0|0|0	0.43	10	0.39
TurboID-LMNA	NP_001002116.1	luc7l	0|2	2	2	0|0|0|0|0|0	0.43	10	0.39
TurboID-LMNA	NP_001002428.1	mrpl43	0|2	2	2	0|0|0|0|0|0	0.43	10	0.39
TurboID-LMNA	NP_001005602.2	phyhiplb	0|2	2	2	0|0|0|0|0|0	0.43	10	0.39
TurboID-LMNA	NP_001008651.1	ptgr1	0|2	2	2	0|0|0|0|0|0	0.43	10	0.39
TurboID-LMNA	NP_001014325.1	erlin1	0|2	2	2	0|0|0|0|0|0	0.43	10	0.39
TurboID-LMNA	NP_001019594.1	crygmxl1	0|2	2	2	0|0|0|0|0|0	0.43	10	0.39
TurboID-LMNA	NP_001074162.1	mrps2	0|2	2	2	0|0|0|0|0|0	0.43	10	0.39
TurboID-LMNA	NP_571930.2	prkci	0|2	2	2	0|0|0|0|0|0	0.43	10	0.39
TurboID-LMNA	NP_775358.1	snrpc	0|2	2	2	0|0|0|0|0|0	0.43	10	0.39
TurboID-LMNA	NP_955999.1	rbm4.1	0|2	2	2	0|0|0|0|0|0	0.43	10	0.39
TurboID-LMNA	NP_957439.1	nudt3a	0|2	2	2	0|0|0|0|0|0	0.43	10	0.39
TurboID-LMNA	NP_998451.1	lta4h	0|2	2	2	0|0|0|0|0|0	0.43	10	0.39
TurboID-LMNA	XP_002664308.3	srp72	0|2	2	2	0|0|0|0|0|0	0.43	10	0.39
TurboID-LMNA	XP_003198878.1	atp5f1e	0|2	2	2	0|0|0|0|0|0	0.43	10	0.39
TurboID-LMNA	XP_005156222.1	tom1l2	0|2	2	2	0|0|0|0|0|0	0.43	10	0.39
TurboID-LMNA	XP_687110.6	adarb1b	0|2	2	2	0|0|0|0|0|0	0.43	10	0.39
TurboID-LMNA	XP_695478.2	fhl3a	0|2	2	2	0|0|0|0|0|0	0.43	10	0.39
TurboID-LMNA	NP_001018419.1	tbl1xr1a	0|2	2	2	0|0|0|0|0|0	0.43	10	0.39
TurboID-LMNA	XP_003198796.1	si:ch211-114n24.6	0|161	161	2	0|0|0|38|93|0	0.44	2.46	0.39
TurboID-LMNA	NP_991120.1	nr2f6a	0|2	2	2	0|0|0|0|0|0	0.43	10	0.39
TurboID-LMNA	NP_958860.1	arf1	0|9	9	2	0|0|0|0|3|0	0.46	6	0.39
TurboID-LMNA	NP_956013.1	ube2al	0|6	6	2	0|0|2|0|0|0	0.45	6	0.39
TurboID-LMNA	XP_001336949.1	si:dkey-23a13.9	0|9	9	2	0|0|3|0|0|0	0.46	6	0.39
TurboID-LMNA	NP_001002335.1	kpna2	0|2	2	2	0|0|0|0|0|0	0.43	10	0.39
TurboID-LMNA	NP_957066.1	wars1	0|2	2	2	0|0|0|0|0|0	0.43	10	0.39
TurboID-LMNA	NP_001007772.1	glyr1	0|2	2	2	0|0|0|0|0|0	0.43	10	0.39
TurboID-LMNA	NP_997745.1	mbd3b	0|2	2	2	0|0|0|0|0|0	0.43	10	0.39
TurboID-LMNA	NP_001122002.1	ap1b1	0|2	2	2	0|0|0|0|0|0	0.43	10	0.39
TurboID-LMNA	NP_001094432.1	vps4b	0|2	2	2	0|0|0|0|0|0	0.43	10	0.39
TurboID-LMNA	NP_001030155.1	aco1	0|2	2	2	0|0|0|0|0|0	0.43	10	0.39
TurboID-LMNA	NP_991130.1	csrp1a	0|2	2	2	0|0|0|0|0|0	0.43	10	0.39
TurboID-LMNA	XP_005158197.1	bcam	0|2	2	2	0|0|0|0|0|0	0.43	10	0.39
TurboID-LMNA	XP_002667032.3	mtmr4	0|2	2	2	0|0|0|0|0|0	0.43	10	0.39
TurboID-LMNA	NP_001004003.1	tnpo2	0|2	2	2	0|0|0|0|0|0	0.43	10	0.39
TurboID-LMNA	NP_001243185.1	snap29	0|2	2	2	0|0|0|0|0|0	0.43	10	0.39
TurboID-LMNA	NP_001070183.1	zgc:153426	83|0	83	2	0|0|0|58|0|0	0.43	2.86	0.46
TurboID-LMNA	P13646-1	KRT13	20|0	20	2	0|0|0|0|10|0	0.42	4	0.46
TurboID-LMNA	XP_005156033.1	col1a1b	24|3	27	2	11|8|5|0|0|9	0.41	1.64	0.46
TurboID-LMNA	NP_001006034.1	nudt3b	4|0	4	2	0|0|0|0|2|0	0.33	4	0.47
TurboID-LMNA	NP_001036161.1	pdlim4	3|2	5	2	0|0|2|0|0|0	0.36	5	0.47
TurboID-LMNA	NP_955983.1	ogfod1	3|2	5	2	0|0|0|0|0|2	0.36	5	0.47
TurboID-LMNA	NP_956005.1	nsun2	4|0	4	2	0|0|2|0|0|0	0.33	4	0.47
TurboID-LMNA	NP_956895.1	palm1b	5|0	5	2	0|0|2|0|0|0	0.41	5	0.47
TurboID-LMNA	NP_957269.1	gar1	2|3	5	2	0|0|0|0|2|0	0.36	5	0.47
TurboID-LMNA	NP_999985.1	adss1	4|0	4	2	0|2|0|0|0|0	0.33	4	0.47
TurboID-LMNA	XP_001343199.4	si:ch73-366l1.5	11|0	11	2	0|3|0|0|0|5	0.37	2.75	0.47
TurboID-LMNA	XP_005172280.1	si:ch211-212k18.4	4|0	4	2	0|0|2|0|0|0	0.33	4	0.47
TurboID-LMNA	XP_682807.5	vars1	4|3	7	2	0|0|3|0|0|0	0.4	4.67	0.47
TurboID-LMNA	NP_001037789.1	top1l	8|3	11	2	0|2|4|0|0|2	0.38	2.75	0.47
TurboID-LMNA	NP_001017856.1	ppp3cb	4|0	4	2	2|0|0|0|0|0	0.33	4	0.47
TurboID-LMNA	NP_001019569.2	zgc:112234	25|0	25	2	0|0|0|15|0|0	0.4	3.33	0.47
TurboID-LMNA	XP_003201256.2	hspg2	23|0	23	2	0|9|0|0|0|11	0.36	2.3	0.47
TurboID-LMNA	XP_005158310.1	cpne4a	13|0	13	2	4|3|5|4|3|0	0.39	1.62	0.47
TurboID-LMNA	NP_001036788.1	h2az2b	5|3	8	2	0|0|0|0|0|4	0.35	4	0.47
TurboID-LMNA	XP_005158079.1	cops7a	3|2	5	2	0|0|2|0|0|0	0.36	5	0.47
TurboID-LMNA	NP_001002058.1	sae1	0|6	6	2	0|0|3|0|0|0	0.36	4	0.47
TurboID-LMNA	NP_001018418.1	nle1	0|10	10	2	0|5|2|0|0|0	0.36	2.86	0.47
TurboID-LMNA	XP_001919797.3	xpo1b	0|6	6	2	0|3|0|0|0|0	0.36	4	0.47
TurboID-LMNA	NP_001018434.1	tmpob	5|0	5	2	0|2|2|0|0|0	0.32	2.5	0.48
TurboID-LMNA	NP_001116256.2	matr3l1.2	5|0	5	2	0|0|3|0|0|0	0.3	3.33	0.48
TurboID-LMNA	XP_002662917.1	si:dkey-56m19.5	5|0	5	2	0|3|0|0|0|0	0.3	3.33	0.48
TurboID-LMNA	XP_001339206.5	myhb	620|0	620	2	0|0|0|0|0|542	0.31	2.29	0.48
TurboID-LMNA	NP_942100.1	gnaia	6|0	6	2	0|0|0|0|4|0	0.29	3	0.48
TurboID-LMNA	XP_005172507.1	pxnb	5|4	9	2	0|2|3|0|0|0	0.32	3.6	0.48
TurboID-LMNA	XP_003200547.2	LOC100331704	6|0	6	2	0|3|0|0|0|2	0.29	2.4	0.48
TurboID-LMNA	NP_775360.1	smc4	0|8	8	2	2|0|4|0|3|0	0.31	1.78	0.48
TurboID-LMNA	NP_955863.1	eif2s1a	0|6	6	2	0|0|4|0|0|0	0.29	3	0.48
TurboID-LMNA	NP_998059.2	lgals2a	0|5	5	2	0|0|3|0|0|0	0.3	3.33	0.48
TurboID-LMNA	NP_998680.1	ube2v2	0|5	5	2	0|0|3|0|0|0	0.3	3.33	0.48
TurboID-LMNA	NP_001131131.1	frem3	11|0	11	2	0|6|0|0|0|5	0.25	2	0.49
TurboID-LMNA	NP_956559.1	ttc9c	3|2	5	2	0|0|3|0|0|0	0.25	3.33	0.49
TurboID-LMNA	NP_957153.1	slc25a20	2|2	4	2	0|0|0|0|0|2	0.26	4	0.49
TurboID-LMNA	NP_001013519.1	capn2a	5|3	8	2	0|3|0|0|0|2	0.25	3.2	0.49
TurboID-LMNA	NP_571465.1	gsk3ab	4|3	7	2	0|2|2|0|0|0	0.28	3.5	0.49
TurboID-LMNA	NP_956490.1	pdlim5b	3|5	8	2	0|0|3|0|2|0	0.25	3.2	0.49
TurboID-LMNA	Q7RTT2	KRT78	6|3	9	2	0|0|0|6|0|0	0.25	3	0.49
TurboID-LMNA	XP_005171332.1	acin1a	5|0	5	2	0|0|0|4|0|0	0.24	2.5	0.49
TurboID-LMNA	NP_001002443.1	opn1lw2	3|0	3	2	0|0|0|0|0|2	0.23	3	0.5
TurboID-LMNA	NP_001082966.1	LOC100037342	3|0	3	2	0|0|0|0|2|0	0.23	3	0.5
TurboID-LMNA	NP_956145.1	gtpbp4	3|0	3	2	0|0|2|0|0|0	0.23	3	0.5
TurboID-LMNA	NP_956384.1	wdr75	3|0	3	2	0|0|0|0|0|2	0.23	3	0.5
TurboID-LMNA	NP_957419.1	spag7	3|0	3	2	0|0|2|0|0|0	0.23	3	0.5
TurboID-LMNA	NP_991321.2	papola	3|0	3	2	0|0|2|0|0|0	0.23	3	0.5
TurboID-LMNA	NP_997766.1	smndc1	4|0	4	2	0|3|0|0|0|0	0.24	2.67	0.5
TurboID-LMNA	NP_997868.1	hyou1	4|0	4	2	0|0|0|0|0|3	0.24	2.67	0.5
TurboID-LMNA	NP_958458.1	fxr1	3|0	3	2	0|0|2|0|0|0	0.23	3	0.5
TurboID-LMNA	NP_997899.1	pon2	4|0	4	2	0|0|0|0|0|3	0.24	2.67	0.5
TurboID-LMNA	XP_002667064.3	xpo1a	3|0	3	2	0|0|2|0|0|0	0.23	3	0.5
TurboID-LMNA	NP_957449.1	acad8	3|0	3	2	0|0|0|0|0|2	0.23	3	0.5
TurboID-LMNA	NP_694506.2	mab21l1	0|3	3	2	0|0|2|0|0|0	0.23	3	0.5
TurboID-LMNA	XP_694691.5	hnrnpua	0|4	4	2	0|0|3|0|0|0	0.24	2.67	0.5
TurboID-LMNA	XP_687417.4	XP_687417.4	0|3	3	2	0|0|2|0|0|0	0.23	3	0.5
TurboID-LMNA	NP_958897.1	ube2h	2|5	7	2	0|2|3|0|0|0	0.22	2.8	0.51
TurboID-LMNA	NP_991217.1	zgc:77262	19|6	25	2	2|10|6|2|3|8	0.21	1.85	0.51
TurboID-LMNA	XP_697108.5	atp2a3	184|0	184	2	39|65|58|41|31|71	0.21	1.57	0.51
TurboID-LMNA	NP_571765.1	atp1a1b	30|0	30	2	0|0|0|0|0|32	0.2	1.88	0.51
TurboID-LMNA	XP_002662604.3	snta1	8|0	8	2	0|3|5|0|0|0	0.23	2	0.51
TurboID-LMNA	NP_001003525.1	bola3	0|6	6	2	0|0|4|0|2|0	0.21	2	0.51
TurboID-LMNA	NP_001017851.2	eif4e1c	0|5	5	2	0|0|3|0|0|2	0.2	2	0.51
TurboID-LMNA	NP_998200.1	grb2b	0|7	7	2	0|0|5|0|2|0	0.21	2	0.51
TurboID-LMNA	NP_999977.1	epb41l3b	2|2	4	2	0|0|3|0|0|0	0.17	2.67	0.52
TurboID-LMNA	XP_001921630.3	col4a6	4|0	4	2	0|2|2|0|0|0	0.2	2	0.52
TurboID-LMNA	NP_001103886.1	tnnt3b	14|0	14	2	0|7|3|0|0|7	0.17	1.65	0.52
TurboID-LMNA	NP_001002542.1	camk2d2	23|7	30	2	8|5|11|0|0|10	0.2	1.76	0.52
TurboID-LMNA	NP_001139254.1	col5a2a	4|0	4	2	0|4|0|0|0|0	0.19	2	0.52
TurboID-LMNA	NP_991168.1	wdr91	0|4	4	2	0|0|4|0|0|0	0.19	2	0.52
TurboID-LMNA	NP_001095864.1	crygm2d14	0|45	45	2	0|0|0|0|0|48	0.17	1.88	0.52
TurboID-LMNA	XP_005159863.1	clta	0|4	4	2	2|2|0|0|0|0	0.2	2	0.52
TurboID-LMNA	NP_001008599.1	zgc:103559	3|0	3	2	0|0|0|0|3|0	0.16	2	0.53
TurboID-LMNA	NP_001077019.1	klc2	3|0	3	2	0|0|3|0|0|0	0.16	2	0.53
TurboID-LMNA	NP_001091056.1	cyfip2	4|3	7	2	3|0|2|0|0|0	0.16	2.8	0.53
TurboID-LMNA	NP_958479.1	atp6v1c1a	3|6	9	2	0|5|2|0|0|0	0.16	2.57	0.53
TurboID-LMNA	NP_001018463.1	nudcd1	0|3	3	2	0|0|3|0|0|0	0.16	2	0.53
TurboID-LMNA	NP_001073450.1	isoc1	0|23	23	2	4|6|11|0|6|12	0.15	1.31	0.53
TurboID-LMNA	NP_955831.1	paics	0|3	3	2	0|0|3|0|0|0	0.16	2	0.53
TurboID-LMNA	NP_001002163.1	zgc:86599	0|3	3	2	0|0|0|0|0|3	0.16	2	0.53
TurboID-LMNA	NP_001013288.2	yes1	0|3	3	2	0|0|3|0|0|0	0.16	2	0.53
TurboID-LMNA	XP_005165993.1	lpp	0|3	3	2	0|0|0|0|0|3	0.16	2	0.53
TurboID-LMNA	XP_005168819.1	pbrm1l	0|3	3	2	0|0|3|0|0|0	0.16	2	0.53
TurboID-LMNA	NP_001017688.1	npepl1	6|0	6	2	2|2|2|0|2|0	0.13	1.5	0.54
TurboID-LMNA	NP_922915.2	pdia6	8|5	13	2	0|2|3|0|3|3	0.15	2.36	0.54
TurboID-LMNA	NP_956239.1	fkbp1aa	2|0	2	2	0|0|2|0|0|0	0.13	2	0.54
TurboID-LMNA	XP_002663454.3	map2	9|2	11	2	0|5|3|0|4|0	0.14	1.83	0.54
TurboID-LMNA	XP_003200619.1	cpne4b	6|0	6	2	5|0|0|0|0|2	0.15	1.71	0.54
TurboID-LMNA	XP_688502.5	bfsp1	2|0	2	2	0|0|2|0|0|0	0.13	2	0.54
TurboID-LMNA	NP_001082894.1	prdx4	4|0	4	2	0|0|0|0|0|5	0.14	1.6	0.54
TurboID-LMNA	NP_001103586.1	gstm.2	4|0	4	2	0|0|0|5|0|0	0.14	1.6	0.54
TurboID-LMNA	NP_957017.1	hpca	2|0	2	2	0|2|0|0|0|0	0.13	2	0.54
TurboID-LMNA	XP_003200749.1	palld	2|0	2	2	0|0|2|0|0|0	0.13	2	0.54
TurboID-LMNA	NP_957042.1	pin1	2|0	2	2	0|0|2|0|0|0	0.13	2	0.54
TurboID-LMNA	XP_691156.5	nid1a	2|0	2	2	0|0|0|0|0|2	0.13	2	0.54
TurboID-LMNA	NP_956887.2	srsf1b	2|0	2	2	0|0|2|0|0|0	0.13	2	0.54
TurboID-LMNA	NP_001007054.1	pgm3	0|2	2	2	0|0|0|0|0|2	0.13	2	0.54
TurboID-LMNA	NP_001013572.1	znrd1	0|2	2	2	0|0|2|0|0|0	0.13	2	0.54
TurboID-LMNA	NP_001028913.1	srp14	0|2	2	2	0|2|0|0|0|0	0.13	2	0.54
TurboID-LMNA	NP_001038465.1	rnmt	0|2	2	2	0|0|2|0|0|0	0.13	2	0.54
TurboID-LMNA	NP_001189371.1	wdr26b	0|2	2	2	0|0|0|0|0|2	0.13	2	0.54
TurboID-LMNA	NP_957293.1	eif3g	0|2	2	2	0|2|0|0|0|0	0.13	2	0.54
TurboID-LMNA	NP_998117.1	rpl36	0|2	2	2	0|0|0|0|0|2	0.13	2	0.54
TurboID-LMNA	NP_998537.1	actr1	0|2	2	2	0|2|0|0|0|0	0.13	2	0.54
TurboID-LMNA	XP_699111.6	LOC570526	0|2	2	2	0|0|2|0|0|0	0.13	2	0.54
TurboID-LMNA	NP_958907.1	idh1	0|2	2	2	0|0|2|0|0|0	0.13	2	0.54
TurboID-LMNA	XP_005172583.1	agr1	0|2	2	2	0|0|2|0|0|0	0.13	2	0.54
TurboID-LMNA	NP_001002131.1	psmd8	0|2	2	2	0|0|0|0|0|2	0.13	2	0.54
TurboID-LMNA	NP_956091.1	ndrg3b	0|2	2	2	0|0|2|0|0|0	0.13	2	0.54
TurboID-LMNA	NP_954688.1	ahcy	0|2	2	2	0|0|0|0|0|2	0.13	2	0.54
TurboID-LMNA	XP_001923821.1	suclg2	0|2	2	2	2|0|0|0|0|0	0.13	2	0.54
TurboID-LMNA	NP_001155104.1	myo5b	0|2	2	2	0|0|2|0|0|0	0.13	2	0.54
TurboID-LMNA	NP_001230101.1	idh3g	0|2	2	2	0|0|2|0|0|0	0.13	2	0.54
TurboID-LMNA	NP_001070084.1	rangap1a	3|0	3	2	0|0|0|4|0|0	0.12	1.5	0.57
TurboID-LMNA	NP_001091649.2	akap1b	9|3	12	2	3|3|5|0|0|2	0.11	1.85	0.57
TurboID-LMNA	NP_957286.2	pds5a	3|2	5	2	0|2|2|0|0|0	0.11	2.5	0.57
TurboID-LMNA	NP_001071231.1	arid2	7|0	7	2	2|2|0|0|5|0	0.12	1.56	0.57
TurboID-LMNA	NP_956588.1	uap1l1	3|0	3	2	0|0|0|0|4|0	0.12	1.5	0.57
TurboID-LMNA	NP_001091713.1	pbx3b	3|2	5	2	0|2|2|0|0|0	0.11	2.5	0.57
TurboID-LMNA	NP_001082837.2	pdcd11	0|4	4	2	0|2|3|0|0|0	0.11	1.6	0.57
TurboID-LMNA	NP_958500.1	arpc1a	0|4	4	2	3|0|0|0|0|2	0.11	1.6	0.57
TurboID-LMNA	NP_991225.1	ppa2	0|4	4	2	0|2|3|0|0|0	0.11	1.6	0.57
TurboID-LMNA	XP_002666801.2	pclaf	0|4	4	2	0|0|2|0|3|0	0.11	1.6	0.57
TurboID-LMNA	XP_691712.4	lonp1	0|4	4	2	0|0|2|0|0|3	0.11	1.6	0.57
TurboID-LMNA	NP_001006027.1	myl9a	0|3	3	2	0|0|0|0|0|4	0.12	1.5	0.57
TurboID-LMNA	NP_001073665.1	ncaph	2|0	2	2	0|0|3|0|0|0	0.09	1.33	0.58
TurboID-LMNA	NP_001077042.1	psmd14	3|5	8	2	0|0|3|0|0|4	0.09	2.29	0.58
TurboID-LMNA	NP_001093210.1	matn1	2|0	2	2	0|0|0|0|0|3	0.09	1.33	0.58
TurboID-LMNA	NP_942097.1	adkb	2|0	2	2	0|3|0|0|0|0	0.09	1.33	0.58
TurboID-LMNA	NP_957485.1	rps21	2|0	2	2	0|0|0|0|3|0	0.09	1.33	0.58
TurboID-LMNA	XP_003199265.2	LOC100150496	5|0	5	2	0|0|0|0|0|7	0.11	1.43	0.58
TurboID-LMNA	NP_001002112.1	psmd4a	2|0	2	2	0|0|3|0|0|0	0.09	1.33	0.58
TurboID-LMNA	NP_001003449.1	rab18b	2|0	2	2	0|3|0|0|0|0	0.09	1.33	0.58
TurboID-LMNA	NP_001017886.1	ppp2caa	6|0	6	2	5|0|0|3|0|0	0.1	1.5	0.58
TurboID-LMNA	NP_001037793.1	nsfa	2|3	5	2	0|0|0|0|0|5	0.1	2	0.58
TurboID-LMNA	NP_956248.1	klc1b	2|0	2	2	0|0|3|0|0|0	0.09	1.33	0.58
TurboID-LMNA	NP_571944.1	gnat2	7|0	7	2	0|4|0|0|0|5	0.11	1.56	0.58
TurboID-LMNA	NP_997769.2	cth	2|0	2	2	0|0|0|0|3|0	0.09	1.33	0.58
TurboID-LMNA	XP_002661418.2	aldh1l2	2|0	2	2	0|0|3|0|0|0	0.09	1.33	0.58
TurboID-LMNA	XP_003200294.1	smarcc1a	6|0	6	2	3|0|5|0|0|0	0.1	1.5	0.58
TurboID-LMNA	NP_001025234.1	nol11	2|0	2	2	0|0|0|3|0|0	0.09	1.33	0.58
TurboID-LMNA	NP_956283.1	got2b	2|0	2	2	0|0|0|0|0|3	0.09	1.33	0.58
TurboID-LMNA	NP_001003524.1	sh3bgr	0|2	2	2	0|0|0|0|0|3	0.09	1.33	0.58
TurboID-LMNA	NP_571554.1	stat3	0|2	2	2	0|0|3|0|0|0	0.09	1.33	0.58
TurboID-LMNA	NP_956105.2	rpa1	0|6	6	2	0|4|4|0|0|0	0.1	1.5	0.58
TurboID-LMNA	NP_998063.1	ntmt1	0|2	2	2	0|0|3|0|0|0	0.09	1.33	0.58
TurboID-LMNA	XP_001923099.1	mtdhb	0|2	2	2	0|0|0|0|3|0	0.09	1.33	0.58
TurboID-LMNA	NP_001083031.1	rab8a	0|2	2	2	0|0|3|0|0|0	0.09	1.33	0.58
TurboID-LMNA	NP_956342.1	rars1	4|4	8	2	0|0|5|0|2|0	0.08	2.29	0.6
TurboID-LMNA	NP_991124.1	stau1	7|3	10	2	3|0|5|0|0|2	0.08	2	0.6
TurboID-LMNA	NP_997940.1	tbcb	3|0	3	2	0|2|2|0|0|0	0.09	1.5	0.6
TurboID-LMNA	XP_005173915.1	cunh18orf32	3|0	3	2	2|2|0|0|0|0	0.09	1.5	0.6
TurboID-LMNA	NP_956977.1	rab14l	3|0	3	2	0|2|0|0|0|2	0.09	1.5	0.6
TurboID-LMNA	NP_001020354.1	myl4	28|0	28	2	0|0|0|0|0|34	0.08	1.65	0.6
TurboID-LMNA	XP_002666538.3	larp4aa	5|0	5	2	0|0|4|0|3|0	0.08	1.43	0.6
TurboID-LMNA	XP_002666643.1	pfkpa	3|0	3	2	0|0|0|0|0|5	0.07	1.2	0.6
TurboID-LMNA	XP_002667690.3	LOC100334939	4|4	8	2	0|0|5|0|0|2	0.08	2.29	0.6
TurboID-LMNA	Q5D862	FLG2	2|4	6	2	0|2|0|4|0|0	0.07	2	0.6
TurboID-LMNA	NP_001019588.2	pon3.1	0|3	3	2	0|0|2|2|0|0	0.09	1.5	0.6
TurboID-LMNA	NP_001082813.1	gsnb	5|4	9	2	0|2|3|0|3|0	0.06	2.25	0.61
TurboID-LMNA	NP_001136064.1	lrpprc	3|3	6	2	0|0|4|0|0|2	0.05	2	0.61
TurboID-LMNA	NP_571394.1	opn1sw1	4|2	6	2	0|0|0|0|0|7	0.06	1.71	0.61
TurboID-LMNA	XP_005169646.1	csnk1a1	2|2	4	2	0|0|5|0|0|0	0.05	1.6	0.61
TurboID-LMNA	NP_956864.1	selenbp1	2|8	10	2	0|4|3|0|5|0	0.06	1.67	0.61
TurboID-LMNA	NP_997876.1	eif2s3	3|2	5	2	0|3|2|0|0|0	0.06	2	0.61
TurboID-LMNA	NP_997878.1	ythdf1	2|3	5	2	0|2|3|0|0|0	0.06	2	0.61
TurboID-LMNA	NP_998070.1	pdia7	13|5	18	2	5|4|4|0|0|7	0.07	1.8	0.61
TurboID-LMNA	XP_700475.5	si:dkey-9l20.3	11|11	22	2	0|6|5|0|4|3	0.06	2.44	0.61
TurboID-LMNA	NP_001003569.1	acsl1b	4|2	6	2	0|0|3|0|0|3	0.07	2	0.61
TurboID-LMNA	NP_001013515.1	gnb2	5|5	10	2	0|0|6|3|0|0	0.05	2.22	0.61
TurboID-LMNA	XP_003197850.2	dnm3b	4|2	6	2	0|0|3|0|0|3	0.07	2	0.61
TurboID-LMNA	NP_998650.1	cand1	5|4	9	2	0|4|4|0|0|0	0.06	2.25	0.61
TurboID-LMNA	XP_001924046.1	emd	4|2	6	2	0|0|0|0|0|7	0.06	1.71	0.61
TurboID-LMNA	NP_001017542.1	actr2b	0|4	4	2	0|0|3|0|3|0	0.06	1.33	0.61
TurboID-LMNA	NP_001018580.1	acot9.1	0|6	6	2	0|0|4|0|0|5	0.06	1.33	0.61
TurboID-LMNA	NP_956468.2	umps	0|4	4	2	0|0|3|0|3|0	0.06	1.33	0.61
TurboID-LMNA	NP_001091053.1	supt16h	5|0	5	2	0|3|3|0|0|2	0.05	1.25	0.62
TurboID-LMNA	NP_571598.1	stx1b	2|0	2	2	0|0|0|0|0|4	0.05	1	0.62
TurboID-LMNA	NP_956002.1	bzw1a	2|0	2	2	0|0|4|0|0|0	0.05	1	0.62
TurboID-LMNA	NP_955824.1	sec31a	2|0	2	2	0|0|4|0|0|0	0.05	1	0.62
TurboID-LMNA	NP_001025332.1	gigyf2	2|0	2	2	0|0|4|0|0|0	0.05	1	0.62
TurboID-LMNA	NP_001002411.1	otub1a	0|5	5	2	3|0|5|0|0|0	0.05	1.25	0.62
TurboID-LMNA	NP_001017624.1	psmd4b	0|2	2	2	0|0|0|0|4|0	0.05	1	0.62
TurboID-LMNA	NP_001035141.1	rpl31	0|2	2	2	0|0|0|0|0|4	0.05	1	0.62
TurboID-LMNA	NP_001035411.1	cirbpb	0|3	3	2	0|2|0|0|0|3	0.05	1.2	0.62
TurboID-LMNA	NP_001038784.1	luc7l3	0|3	3	2	2|0|3|0|0|0	0.05	1.2	0.62
TurboID-LMNA	NP_571739.1	lima1a	0|3	3	2	0|2|3|0|0|0	0.05	1.2	0.62
TurboID-LMNA	NP_956018.1	rpl27	0|2	2	2	0|0|0|0|0|4	0.05	1	0.62
TurboID-LMNA	NP_956331.1	vps29	0|3	3	2	0|2|0|0|0|3	0.05	1.2	0.62
TurboID-LMNA	NP_991236.1	srsf7a	0|5	5	2	3|2|3|0|0|0	0.05	1.25	0.62
TurboID-LMNA	NP_998293.1	eif3s6ip	0|3	3	2	0|0|3|0|0|2	0.05	1.2	0.62
TurboID-LMNA	NP_001002157.1	idh3b	0|2	2	2	0|0|0|0|0|4	0.05	1	0.62
TurboID-LMNA	NP_999976.1	ppp1caa	0|5	5	2	0|0|3|0|0|5	0.05	1.25	0.62
TurboID-LMNA	NP_001018481.2	ndufs2	0|2	2	2	0|0|4|0|0|0	0.05	1	0.62
TurboID-LMNA	NP_955829.1	snu13b	0|2	2	2	0|0|0|0|4|0	0.05	1	0.62
TurboID-LMNA	NP_956228.1	atp6v1g1	0|2	2	2	0|0|0|0|0|4	0.05	1	0.62
TurboID-LMNA	NP_957408.1	coro1a	0|2	2	2	0|0|4|0|0|0	0.05	1	0.62
TurboID-LMNA	XP_005160670.1	mthfd1a	0|3	3	2	0|2|0|0|0|3	0.05	1.2	0.62
TurboID-LMNA	NP_001002645.2	eci2	4|2	6	2	0|0|3|0|0|4	0.04	1.71	0.63
TurboID-LMNA	XP_001921072.3	map1aa	8|0	8	2	3|4|0|0|3|3	0.04	1.23	0.63
TurboID-LMNA	XP_005162247.1	ubr4	5|0	5	2	0|4|4|0|0|0	0.05	1.25	0.63
TurboID-LMNA	NP_998458.1	ppp2cb	6|10	16	2	0|0|9|0|6|0	0.04	2.13	0.63
TurboID-LMNA	NP_956142.1	ampd3b	5|0	5	2	0|0|0|0|0|9	0.04	1.11	0.63
TurboID-LMNA	NP_001017596.1	pfklb	3|0	3	2	0|6|0|0|0|0	0.04	1	0.63
TurboID-LMNA	NP_571524.1	elavl3	10|7	17	2	0|0|7|0|0|8	0.04	2.27	0.63
TurboID-LMNA	XP_002664374.3	myot	4|0	4	2	2|0|5|0|0|0	0.04	1.14	0.63
TurboID-LMNA	NP_001017588.1	krt99	2|5	7	2	0|0|9|0|0|0	0.04	1.56	0.63
TurboID-LMNA	NP_997793.1	tia1	0|3	3	2	0|0|6|0|0|0	0.04	1	0.63
TurboID-LMNA	NP_001002079.1	rps13	0|3	3	2	0|0|0|0|0|6	0.04	1	0.63
TurboID-LMNA	NP_571426.1	ube2ib	0|4	4	2	5|2|0|0|0|0	0.04	1.14	0.63
TurboID-LMNA	NP_001116308.1	hmgb3a	18|6	24	2	4|7|8|0|5|9	0.03	1.66	0.64
TurboID-LMNA	NP_571595.1	fn1a	2|0	2	2	0|2|0|0|0|2	0.03	1	0.64
TurboID-LMNA	NP_954684.1	col1a1a	16|0	16	2	6|10|0|0|0|7	0.03	1.39	0.64
TurboID-LMNA	NP_958895.1	dlst	4|0	4	2	0|4|0|0|0|3	0.03	1.14	0.64
TurboID-LMNA	NP_998184.1	ppib	6|4	10	2	2|2|2|0|0|4	0.04	2	0.64
TurboID-LMNA	NP_998274.2	cmpk	2|0	2	2	2|0|2|0|0|0	0.03	1	0.64
TurboID-LMNA	NP_998316.1	glo1	4|6	10	2	0|3|3|0|2|2	0.04	2	0.64
TurboID-LMNA	XP_692457.6	col6a4a	27|0	27	2	0|8|0|0|0|27	0.03	1.54	0.64
TurboID-LMNA	NP_571255.1	nr2f1a	2|3	5	2	0|3|3|0|0|0	0.03	1.67	0.64
TurboID-LMNA	NP_861431.1	anxa11b	2|5	7	2	2|0|7|0|0|0	0.03	1.56	0.64
TurboID-LMNA	NP_957474.1	gys1	9|0	9	2	0|3|4|0|3|5	0.03	1.2	0.64
TurboID-LMNA	NP_958868.1	etf1b	4|0	4	2	0|3|4|0|0|0	0.03	1.14	0.64
TurboID-LMNA	NP_997760.1	rbbp4	3|2	5	2	0|2|0|0|0|4	0.03	1.67	0.64
TurboID-LMNA	NP_957509.1	hmgcl	2|4	6	2	2|0|2|0|0|3	0.03	1.71	0.64
TurboID-LMNA	NP_001019590.1	bckdha	0|2	2	2	0|2|0|0|0|2	0.03	1	0.64
TurboID-LMNA	NP_001028275.1	ndufa12	0|2	2	2	0|0|2|0|0|2	0.03	1	0.64
TurboID-LMNA	NP_001232897.2	sec24c	0|2	2	2	0|0|2|0|2|0	0.03	1	0.64
TurboID-LMNA	NP_944595.2	mcm4	0|4	4	2	0|0|4|0|3|0	0.03	1.14	0.64
TurboID-LMNA	NP_956113.1	psat1	0|4	4	2	0|3|2|0|0|2	0.03	1.14	0.64
TurboID-LMNA	NP_001070935.1	atp2b4	0|2	2	2	0|2|2|0|0|0	0.03	1	0.64
TurboID-LMNA	NP_001082902.2	rpe65b	0|2	2	2	0|2|0|0|0|2	0.03	1	0.64
TurboID-LMNA	NP_001184186.1	foxk2	0|2	2	2	2|0|2|0|0|0	0.03	1	0.64
TurboID-LMNA	NP_775339.1	rps5	0|6	6	2	0|3|4|0|0|3	0.03	1.2	0.64
TurboID-LMNA	XP_005157433.1	ppp5c	0|2	2	2	0|0|2|0|2|0	0.03	1	0.64
TurboID-LMNA	NP_001107882.1	ncalda	0|2	2	2	0|0|2|0|0|2	0.03	1	0.64
TurboID-LMNA	NP_001070917.1	usp9	2|0	2	2	0|0|5|0|0|0	0.02	0.8	0.65
TurboID-LMNA	NP_942096.1	ckmt1	2|0	2	2	0|0|0|0|0|5	0.02	0.8	0.65
TurboID-LMNA	XP_693953.2	pds5b	3|0	3	2	0|4|2|0|0|0	0.03	1	0.65
TurboID-LMNA	NP_998381.2	arglu1a	7|4	11	2	0|3|0|0|9|0	0.03	1.83	0.65
TurboID-LMNA	NP_861429.1	anxa4	0|3	3	2	0|0|0|0|2|4	0.03	1	0.65
TurboID-LMNA	NP_998499.1	naa10	0|3	3	2	0|0|4|0|0|2	0.03	1	0.65
TurboID-LMNA	NP_957059.1	rps27.2	0|5	5	2	4|0|5|0|0|0	0.02	1.11	0.65
TurboID-LMNA	NP_956544.1	ythdf2	0|3	3	2	0|2|4|0|0|0	0.03	1	0.65
TurboID-LMNA	NP_001019632.2	polr2b	0|2	2	2	0|0|5|0|0|0	0.02	0.8	0.65
TurboID-LMNA	XP_005170853.1	rela	0|2	2	2	0|0|5|0|0|0	0.02	0.8	0.65
TurboID-LMNA	NP_001070847.1	sec23ip	0|2	2	2	0|0|5|0|0|0	0.02	0.8	0.65
TurboID-LMNA	NP_956370.1	mars1	6|5	11	2	0|5|0|0|0|6	0.02	2	0.66
TurboID-LMNA	NP_998219.1	fgg	5|0	5	2	2|2|2|0|0|3	0.02	1.11	0.66
TurboID-LMNA	NP_998384.1	akap8l	5|0	5	2	0|3|3|0|0|3	0.02	1.11	0.66
TurboID-LMNA	XP_002664506.1	ganab	3|0	3	2	0|3|0|0|0|3	0.02	1	0.66
TurboID-LMNA	XP_002667242.3	znf618	5|0	5	2	3|3|3|0|0|0	0.02	1.11	0.66
TurboID-LMNA	XP_699102.3	emilin3a	5|0	5	2	0|5|0|0|2|2	0.02	1.11	0.66
TurboID-LMNA	NP_001025448.1	atp2a2b	193|0	193	2	46|73|63|49|0|77	0.02	1.47	0.66
TurboID-LMNA	NP_001166124.1	agla	11|9	20	2	0|2|2|0|0|14	0.02	2.22	0.66
TurboID-LMNA	NP_001071211.1	2021-09-15	3|0	3	2	0|0|7|0|0|0	0.02	0.86	0.66
TurboID-LMNA	NP_001107097.1	trap1	5|0	5	2	2|0|3|0|0|4	0.02	1.11	0.66
TurboID-LMNA	NP_997947.1	slc25a12	19|10	29	2	0|10|6|0|5|11	0.02	1.81	0.66
TurboID-LMNA	NP_956280.1	anp32a	5|2	7	2	3|4|0|0|2|0	0.02	1.56	0.66
TurboID-LMNA	NP_956230.1	serpinb1l3	0|7	7	2	0|3|4|0|0|5	0.02	1.17	0.66
TurboID-LMNA	NP_956288.1	tcea1	0|3	3	2	0|0|3|0|0|3	0.02	1	0.66
TurboID-LMNA	NP_956636.1	ube2nb	0|3	3	2	0|2|2|0|0|2	0.02	1	0.66
TurboID-LMNA	NP_998618.1	pgd	0|3	3	2	0|3|0|0|3|0	0.02	1	0.66
TurboID-LMNA	NP_001002199.1	prpsap1	0|3	3	2	0|2|2|0|2|0	0.02	1	0.66
TurboID-LMNA	XP_005164347.1	aimp2	0|3	3	2	2|2|0|0|2|0	0.02	1	0.66
TurboID-LMNA	NP_001073422.2	isoc2	2|6	8	2	2|0|4|0|3|2	0.02	1.45	0.67
TurboID-LMNA	NP_571109.1	nipsnap2	4|2	6	2	3|3|2|0|0|0	0.01	1.5	0.67
TurboID-LMNA	NP_956947.2	atrx	3|3	6	2	2|0|3|0|0|2	0.02	1.71	0.67
TurboID-LMNA	NP_958473.1	yars1	2|3	5	2	0|0|5|0|0|2	0.02	1.43	0.67
TurboID-LMNA	NP_991263.1	cfl2	4|0	4	2	0|0|0|0|0|9	0.01	0.89	0.67
TurboID-LMNA	NP_997832.1	dlat	2|0	2	2	0|2|0|0|0|3	0.01	0.8	0.67
TurboID-LMNA	NP_998249.1	uchl5	4|6	10	2	0|5|0|0|3|3	0.02	1.82	0.67
TurboID-LMNA	NP_001003470.1	prkacab	3|2	5	2	0|4|0|0|0|3	0.01	1.43	0.67
TurboID-LMNA	NP_955908.1	tomm40	2|0	2	2	0|3|2|0|0|0	0.01	0.8	0.67
TurboID-LMNA	NP_001002114.1	arpc3	2|0	2	2	0|3|0|0|0|2	0.01	0.8	0.67
TurboID-LMNA	NP_861422.2	anxa5b	0|6	6	2	0|5|2|0|0|4	0.01	1.09	0.67
TurboID-LMNA	NP_956241.1	mdh1aa	0|2	2	2	0|2|0|0|0|3	0.01	0.8	0.67
TurboID-LMNA	NP_001038323.1	chd4a	0|8	8	2	4|10|0|0|0|0	0.02	1.14	0.67
TurboID-LMNA	NP_001017632.1	naa40	0|2	2	2	0|2|3|0|0|0	0.01	0.8	0.67
TurboID-LMNA	NP_001035093.2	retsatl	0|2	2	2	0|0|3|0|2|0	0.01	0.8	0.67
TurboID-LMNA	NP_001019575.2	marcksa	3|0	3	2	0|0|3|0|0|4	0.01	0.86	0.68
TurboID-LMNA	NP_001138274.1	si:ch211-251b21.1	4|0	4	2	0|4|2|0|0|2	0.01	1	0.68
TurboID-LMNA	NP_001265725.1	aox5	3|0	3	2	0|4|0|3|0|0	0.01	0.86	0.68
TurboID-LMNA	NP_957378.2	cdc5l	3|0	3	2	0|2|5|0|0|0	0.01	0.86	0.68
TurboID-LMNA	XP_002663415.3	col6a3	9|0	9	2	0|3|0|0|0|13	0.01	1.12	0.68
TurboID-LMNA	XP_002665683.3	wu:fi46h04	4|0	4	2	2|3|3|0|0|0	0.01	1	0.68
TurboID-LMNA	NP_956309.1	tfg	11|0	11	2	0|8|10|0|0|0	0.01	1.22	0.68
TurboID-LMNA	XP_005166638.1	LOC101883980	3|0	3	2	0|2|5|0|0|0	0.01	0.86	0.68
TurboID-LMNA	NP_001092237.1	pts	0|3	3	2	0|3|0|0|0|4	0.01	0.86	0.68
TurboID-LMNA	NP_001264048.1	pum1	0|3	3	2	0|0|5|0|2|0	0.01	0.86	0.68
TurboID-LMNA	NP_001009902.2	ppih	0|3	3	2	0|3|0|0|0|4	0.01	0.86	0.68
TurboID-LMNA	XP_005172017.1	coro1cb	0|3	3	2	0|0|0|0|3|4	0.01	0.86	0.68
TurboID-LMNA	NP_998492.1	prps1a	0|3	3	2	0|0|5|0|2|0	0.01	0.86	0.68
TurboID-LMNA	NP_001002472.2	atp2b3a	2|0	2	2	2|0|0|0|0|4	0.01	0.67	0.69
TurboID-LMNA	NP_001003623.1	naa50	2|5	7	2	0|2|3|0|3|2	0.01	1.4	0.69
TurboID-LMNA	NP_001112372.1	cars1	2|4	6	2	0|3|0|0|0|6	0.01	1.33	0.69
TurboID-LMNA	NP_956088.1	memo1	4|3	7	2	0|3|2|0|2|2	0.01	1.56	0.69
TurboID-LMNA	NP_957368.1	eif2b3	2|0	2	2	0|0|4|0|0|2	0.01	0.67	0.69
TurboID-LMNA	NP_958859.1	hccsb	7|0	7	2	3|4|4|0|2|2	0.01	1.08	0.69
TurboID-LMNA	NP_997855.1	plaa	3|5	8	2	0|4|2|0|0|4	0.01	1.6	0.69
TurboID-LMNA	NP_997864.1	arpc2	2|0	2	2	0|2|4|0|0|0	0.01	0.67	0.69
TurboID-LMNA	NP_997939.1	fgb	5|0	5	2	2|4|0|0|0|4	0.01	1	0.69
TurboID-LMNA	NP_001013322.1	aep1	2|2	4	2	0|2|2|0|0|2	0.01	1.33	0.69
TurboID-LMNA	NP_571875.1	eif2s1b	7|0	7	2	0|6|0|0|5|2	0.01	1.08	0.69
TurboID-LMNA	NP_957133.1	eif3ea	3|3	6	2	2|2|0|0|0|4	0.01	1.5	0.69
TurboID-LMNA	P02769	ALB	13|0	13	2	0|0|0|3|4|14	0.01	1.24	0.69
TurboID-LMNA	XP_002660581.2	LOC100334714	4|0	4	2	0|0|7|0|2|0	0.01	0.89	0.69
TurboID-LMNA	NP_001004575.1	pfkma	3|6	9	2	0|0|0|0|0|13	0.01	1.38	0.69
TurboID-LMNA	NP_001017815.1	rras2	0|3	3	2	0|0|3|0|2|2	0.01	0.86	0.69
TurboID-LMNA	NP_001025345.2	lig3	6|3	9	2	2|2|5|0|0|3	0.01	1.5	0.7
TurboID-LMNA	NP_001038550.1	edc4	3|0	3	2	0|2|6|0|0|0	0.01	0.75	0.7
TurboID-LMNA	NP_001070047.1	ftr86	2|2	4	2	0|4|3|0|0|0	0.01	1.14	0.7
TurboID-LMNA	NP_001074275.1	rif1	6|2	8	2	0|4|5|0|3|0	0.01	1.33	0.7
TurboID-LMNA	NP_001139051.1	si:ch211-198a12.6	4|0	4	2	0|3|4|0|0|2	0.01	0.89	0.7
TurboID-LMNA	NP_777285.1	ruvbl2	9|6	15	2	3|2|4|0|6|4	0.01	1.76	0.7
TurboID-LMNA	XP_005162461.1	nars1	3|9	12	2	3|5|5|0|4|3	0.01	1.41	0.7
TurboID-LMNA	XP_695491.2	col9a3	3|0	3	2	0|0|0|0|6|2	0.01	0.75	0.7
TurboID-LMNA	NP_957366.1	rtn3	2|4	6	2	0|4|2|0|0|3	0.01	1.33	0.7
TurboID-LMNA	NP_571367.1	col2a1a	22|3	25	2	0|7|6|0|7|15	0.01	1.43	0.7
TurboID-LMNA	NP_956984.1	ranbp3b	8|16	24	2	5|6|8|0|7|7	0.01	1.71	0.7
TurboID-LMNA	XP_005169455.1	col6a2	10|2	12	2	2|3|0|0|0|13	0.01	1.33	0.7
TurboID-LMNA	NP_957507.1	qars1	0|3	3	2	0|0|2|0|0|6	0.01	0.75	0.7
TurboID-LMNA	XP_005164584.1	snap91b	0|3	3	2	0|5|0|0|0|3	0.01	0.75	0.7
TurboID-LMNA	NP_957036.1	rps26l	0|5	5	2	0|0|5|0|0|6	0.01	0.91	0.7
TurboID-LMNA	NP_997951.1	rps6ka3a	0|3	3	2	0|0|5|0|3|0	0.01	0.75	0.7
TurboID-LMNA	NP_001232894.1	dnm1a	0|3	3	2	0|5|3|0|0|0	0.01	0.75	0.7
TurboID-LMNA	XP_005162209.1	eno1a	0|5	5	2	0|6|0|0|0|5	0.01	0.91	0.7
TurboID-LMNA	NP_001017792.1	zgc:110339	5|5	10	2	0|4|3|0|0|5	0	1.67	0.71
TurboID-LMNA	NP_001028894.1	crybgx	2|0	2	2	0|0|0|0|0|7	0	0.57	0.71
TurboID-LMNA	NP_001070838.2	prkar2aa	3|3	6	2	2|0|0|0|2|5	0	1.33	0.71
TurboID-LMNA	NP_001075950.1	ubap2b	19|5	24	2	11|8|8|0|4|6	0	1.45	0.71
TurboID-LMNA	NP_956258.1	rcvrn2	4|0	4	2	0|2|0|0|0|8	0.01	0.8	0.71
TurboID-LMNA	NP_956267.1	usp14	4|3	7	2	0|0|6|0|2|2	0	1.4	0.71
TurboID-LMNA	NP_957181.1	hhatla	3|0	3	2	2|2|0|0|0|4	0	0.75	0.71
TurboID-LMNA	NP_997931.1	ranbp1	3|11	14	2	0|5|12|0|3|0	0	1.4	0.71
TurboID-LMNA	NP_998343.1	rcc1	4|3	7	2	0|2|6|0|0|2	0	1.4	0.71
TurboID-LMNA	XP_005168832.1	igfn1.3	11|4	15	2	0|2|4|0|0|14	0	1.5	0.71
TurboID-LMNA	XP_697084.4	wu:fb95e10	3|0	3	2	4|4|0|0|0|0	0.01	0.75	0.71
TurboID-LMNA	NP_997924.1	cyfip1	3|0	3	2	0|4|4|0|0|0	0.01	0.75	0.71
TurboID-LMNA	NP_001121825.1	ndrg1a	5|8	13	2	3|0|9|0|0|4	0	1.62	0.71
TurboID-LMNA	NP_998805.1	mapre1b	4|4	8	2	0|3|3|0|0|4	0	1.6	0.71
TurboID-LMNA	XP_683005.3	hdlbpb	5|4	9	2	5|3|0|0|0|3	0.01	1.64	0.71
TurboID-LMNA	NP_955841.1	ssb	3|5	8	2	0|3|5|0|3|0	0	1.45	0.71
TurboID-LMNA	NP_001035389.1	gale	0|5	5	2	0|5|2|0|0|4	0	0.91	0.71
TurboID-LMNA	NP_956940.1	naa15a	0|3	3	2	0|2|2|0|0|4	0	0.75	0.71
TurboID-LMNA	NP_996660.1	nansa	0|3	3	2	0|0|2|0|2|4	0	0.75	0.71
TurboID-LMNA	NP_958497.1	ahcyl2b	0|5	5	2	3|3|2|0|0|3	0	0.91	0.71
TurboID-LMNA	NP_001003746.1	acat1	3|3	6	2	3|0|3|0|0|3	0	1.33	0.72
TurboID-LMNA	NP_001012377.1	xirp1	4|0	4	2	2|4|4|0|0|0	0	0.8	0.72
TurboID-LMNA	NP_001015060.1	marcksb	2|0	2	2	3|0|4|0|0|0	0	0.57	0.72
TurboID-LMNA	NP_001030153.1	gfpt1	3|8	11	2	0|5|6|0|5|0	0	1.38	0.72
TurboID-LMNA	NP_956251.1	ppiab	23|10	33	2	6|10|9|0|7|14	0	1.65	0.72
TurboID-LMNA	NP_998356.1	nudcd3	4|5	9	2	0|3|3|0|6|0	0	1.5	0.72
TurboID-LMNA	NP_998628.1	eif3c	4|4	8	2	0|2|7|0|0|2	0	1.45	0.72
TurboID-LMNA	XP_002663621.3	si:dkey-250d21.1	4|4	8	2	0|3|6|0|0|2	0	1.45	0.72
TurboID-LMNA	NP_001025407.1	coro7	2|2	4	2	0|0|5|0|0|3	0	1	0.72
TurboID-LMNA	NP_001001818.1	gnai2a	6|4	10	2	0|4|5|0|4|0	0	1.54	0.72
TurboID-LMNA	XP_005164913.1	celf2	4|3	7	2	3|2|2|0|2|3	0	1.4	0.72
TurboID-LMNA	NP_001007362.1	sugt1	2|0	2	2	0|0|3|0|4|0	0	0.57	0.72
TurboID-LMNA	NP_999920.2	usp5	0|2	2	2	0|4|0|0|0|3	0	0.57	0.72
TurboID-LMNA	NP_001128593.1	dclk2a	0|2	2	2	3|4|0|0|0|0	0	0.57	0.72
TurboID-LMNA	NP_963882.1	pxna	0|2	2	2	0|4|3|0|0|0	0	0.57	0.72
TurboID-LMNA	NP_001004007.1	matn3a	0|2	2	2	0|4|0|0|0|3	0	0.57	0.72
TurboID-LMNA	NP_998500.1	sec13	0|2	2	2	0|4|0|0|0|3	0	0.57	0.72
TurboID-LMNA	NP_001002720.1	lbr	5|3	8	2	0|4|4|0|0|4	0	1.33	0.73
TurboID-LMNA	NP_001003758.1	thoc3	2|3	5	2	0|2|0|0|2|5	0	1.11	0.73
TurboID-LMNA	NP_001003832.1	psmc6	2|8	10	2	0|4|8|0|0|5	0	1.18	0.73
TurboID-LMNA	NP_001004674.1	hmgb2b	8|15	23	2	6|6|8|0|2|8	0	1.64	0.73
TurboID-LMNA	NP_942115.1	fen1	4|9	13	2	4|3|5|0|6|0	0	1.44	0.73
TurboID-LMNA	NP_955978.2	ppp6r3	6|8	14	2	3|5|4|5|3|0	0	1.65	0.73
TurboID-LMNA	NP_997750.1	ist1	5|2	7	2	2|3|5|0|2|0	0	1.17	0.73
TurboID-LMNA	XP_002663594.2	postna	3|0	3	2	0|0|0|0|0|10	0	0.6	0.73
TurboID-LMNA	NP_001017359.1	ogt.1	9|9	18	2	3|2|8|0|6|0	0	1.89	0.73
TurboID-LMNA	NP_938171.1	tcerg1a	2|0	2	2	0|0|2|3|2|0	0	0.57	0.73
TurboID-LMNA	NP_997975.2	smc1al	11|9	20	2	0|4|11|0|0|6	0	1.9	0.73
TurboID-LMNA	NP_001018582.1	zgc:110425	7|2	9	2	0|4|0|0|4|7	0	1.2	0.73
TurboID-LMNA	XP_005164670.1	tnnt2c	2|3	5	2	0|3|2|0|4|0	0	1.11	0.73
TurboID-LMNA	NP_001116258.1	tars1	4|7	11	2	0|5|0|0|3|7	0	1.47	0.73
TurboID-LMNA	NP_001003588.1	zgc:101040	0|7	7	2	3|0|7|0|5|0	0	0.93	0.73
TurboID-LMNA	NP_956881.2	gmps	0|4	4	2	0|6|5|0|0|0	0	0.73	0.73
TurboID-LMNA	NP_997772.1	ubxn1	0|3	3	2	0|5|4|0|0|0	0	0.67	0.73
TurboID-LMNA	NP_001002048.1	akr1b1.1	2|6	8	2	2|3|4|0|0|5	0	1.14	0.74
TurboID-LMNA	NP_001002072.1	ube2l3a	4|0	4	2	4|8|0|0|0|0	0	0.67	0.74
TurboID-LMNA	NP_001003738.1	ciapin1	2|3	5	2	2|2|6|0|0|0	0	1	0.74
TurboID-LMNA	NP_001003762.1	arpc4l	2|6	8	2	2|4|5|0|2|3	0	1.14	0.74
TurboID-LMNA	NP_001003861.1	rpl9	32|16	48	2	9|14|15|0|9|17	0	1.75	0.74
TurboID-LMNA	NP_001017583.1	eif3k	3|4	7	2	0|3|2|0|3|3	0	1.27	0.74
TurboID-LMNA	NP_001076318.1	mcm6	2|7	9	2	2|3|3|5|5|0	0	1.12	0.74
TurboID-LMNA	NP_001095945.1	gmds	9|0	9	2	6|3|5|0|5|2	0	0.95	0.74
TurboID-LMNA	NP_001116783.1	si:dkey-57a22.15	6|0	6	2	5|2|2|0|0|5	0	0.86	0.74
TurboID-LMNA	NP_001181918.1	fga	13|3	16	2	3|7|8|0|0|7	0	1.28	0.74
TurboID-LMNA	NP_957333.1	wdr1	3|4	7	2	0|2|2|0|0|8	0	1.17	0.74
TurboID-LMNA	NP_958866.1	stt3a	3|6	9	2	2|2|4|0|3|5	0	1.29	0.74
TurboID-LMNA	NP_999848.1	safb	5|0	5	2	3|5|5|0|0|0	0	0.77	0.74
TurboID-LMNA	XP_685616.1	si:ch211-137a8.4	16|8	24	2	7|5|12|0|0|6	0	1.6	0.74
TurboID-LMNA	XP_698279.5	lars1b	4|6	10	2	0|5|5|0|0|4	0	1.43	0.74
TurboID-LMNA	NP_001002129.2	rab1bb	4|0	4	2	2|5|0|2|2|0	0	0.73	0.74
TurboID-LMNA	NP_571456.1	gsk3ba	3|4	7	2	4|3|2|0|0|2	0	1.27	0.74
TurboID-LMNA	NP_957265.1	gnai1	5|4	9	2	0|4|0|0|4|5	0	1.38	0.74
TurboID-LMNA	NP_956332.1	drg1	2|4	6	2	0|2|4|0|3|2	0	1.09	0.74
TurboID-LMNA	NP_571001.1	nme2b.1	0|2	2	2	0|2|2|0|0|4	0	0.5	0.74
TurboID-LMNA	NP_955892.1	cs	0|4	4	2	0|4|0|0|0|8	0	0.67	0.74
TurboID-LMNA	NP_958914.1	dldh	0|2	2	2	0|4|2|0|0|2	0	0.5	0.74
TurboID-LMNA	NP_958862.1	rab2a	0|2	2	2	0|4|0|0|0|4	0	0.5	0.74
TurboID-LMNA	NP_998304.1	ndufs8a	0|2	2	2	0|2|2|0|0|4	0	0.5	0.74
TurboID-LMNA	NP_001002089.1	tsg101a	2|0	2	2	0|4|5|0|0|0	0	0.44	0.75
TurboID-LMNA	NP_001006093.1	scp2b	2|3	5	2	0|2|3|0|2|3	0	1	0.75
TurboID-LMNA	XP_005165784.1	nop58	7|3	10	2	0|7|7|0|0|3	0	1.18	0.75
TurboID-LMNA	NP_001073420.1	cnot1	3|0	3	2	0|4|4|0|0|2	0	0.6	0.75
TurboID-LMNA	NP_001120942.1	hypk	3|0	3	2	3|2|2|0|3|2	0	0.6	0.75
TurboID-LMNA	NP_001230250.1	capn3b	3|5	8	2	2|5|4|0|0|2	0	1.23	0.75
TurboID-LMNA	NP_570999.1	ptpn1	3|3	6	2	2|3|4|0|2|2	0	1.09	0.75
TurboID-LMNA	NP_956171.1	mlst8	5|6	11	2	3|4|3|0|2|5	0	1.47	0.75
TurboID-LMNA	NP_956306.1	cotl1	3|3	6	2	0|3|3|0|0|5	0	1.09	0.75
TurboID-LMNA	NP_957039.1	edf1	7|7	14	2	4|3|6|2|4|3	0	1.65	0.75
TurboID-LMNA	NP_997725.1	bcl7a	5|0	5	2	4|3|2|3|3|0	0	0.77	0.75
TurboID-LMNA	XP_005172244.1	mta2	3|8	11	2	2|3|4|0|3|8	0	1.22	0.75
TurboID-LMNA	XP_003201243.2	myh7	118|0	118	2	0|0|43|0|0|95	0	1.71	0.75
TurboID-LMNA	XP_005174237.1	agap3	5|0	5	2	4|4|0|0|0|5	0	0.77	0.75
TurboID-LMNA	XP_005166312.1	uap1	7|6	13	2	2|3|6|0|6|0	0	1.53	0.75
TurboID-LMNA	NP_001003875.1	snrnp70	0|4	4	2	0|2|6|0|0|4	0	0.67	0.75
TurboID-LMNA	NP_001191199.1	parp2	0|5	5	2	2|4|4|3|2|0	0	0.77	0.75
TurboID-LMNA	NP_956856.1	carhsp1	0|4	4	2	0|2|5|0|5|0	0	0.67	0.75
TurboID-LMNA	NP_956866.1	psmd3	0|5	5	2	0|4|4|0|0|5	0	0.77	0.75
TurboID-LMNA	XP_685966.6	zc3h7bb	0|3	3	2	0|4|3|0|0|3	0	0.6	0.75
TurboID-LMNA	NP_001002138.1	crygm2d6	0|67	67	2	38|0|49|0|0|0	0	1.54	0.75
TurboID-LMNA	NP_001007162.1	rab1ab	0|4	4	2	0|0|7|0|0|5	0	0.67	0.75
TurboID-LMNA	NP_571947.1	vim	0|5	5	2	6|0|0|0|0|8	0	0.71	0.75
TurboID-LMNA	NP_001014324.2	acp1	4|3	7	2	0|3|3|0|0|7	0	1.08	0.76
TurboID-LMNA	NP_001039316.1	aimp1a	7|10	17	2	6|5|8|3|3|3	0	1.55	0.76
TurboID-LMNA	NP_001159740.1	wdr82	2|4	6	2	0|4|4|0|0|4	0	1	0.76
TurboID-LMNA	NP_571271.1	tmod4	3|0	3	2	2|5|0|0|0|4	0	0.55	0.76
TurboID-LMNA	NP_957372.1	eif4a3	4|8	12	2	2|2|8|0|4|5	0	1.26	0.76
TurboID-LMNA	XP_005160324.1	wu:fc21g02	3|0	3	2	0|2|6|0|0|3	0	0.55	0.76
TurboID-LMNA	NP_001002326.1	pls3	10|4	14	2	0|9|4|0|0|9	0	1.27	0.76
TurboID-LMNA	NP_001004647.1	tgm2a	8|4	12	2	4|8|0|0|0|7	0	1.26	0.76
TurboID-LMNA	NP_001017761.1	rab3ab	7|4	11	2	2|5|5|0|0|5	0	1.29	0.76
TurboID-LMNA	NP_001108613.1	dhx15	7|5	12	2	5|2|6|0|3|3	0	1.41	0.76
TurboID-LMNA	NP_001242958.1	sept7b	5|0	5	2	0|6|9|0|0|0	0	0.67	0.76
TurboID-LMNA	NP_835232.2	scinla	4|2	6	2	2|0|3|0|2|5	0	1	0.76
TurboID-LMNA	NP_571077.2	lmnb2	18|9	27	2	6|6|8|6|6|14	0	1.59	0.76
TurboID-LMNA	XP_001343426.5	map4k4	3|4	7	2	2|0|9|0|2|0	0	1.08	0.76
TurboID-LMNA	NP_001002099.1	slc25a11	3|0	3	2	0|3|2|0|0|6	0	0.55	0.76
TurboID-LMNA	NP_956047.1	cnn3a	4|4	8	2	0|5|5|0|0|3	0	1.23	0.76
TurboID-LMNA	NP_001018348.1	dpysl3	3|9	12	2	0|4|8|0|2|6	0	1.2	0.76
TurboID-LMNA	NP_956880.1	mb	0|5	5	2	2|4|5|0|0|3	0	0.71	0.76
TurboID-LMNA	NP_958894.1	clic4	0|3	3	2	0|2|0|0|4|5	0	0.55	0.76
TurboID-LMNA	XP_002661145.1	hmox2b	0|3	3	2	3|3|5|0|0|0	0	0.55	0.76
TurboID-LMNA	NP_001038953.1	afp4	0|2	2	2	3|2|4|0|0|0	0	0.44	0.76
TurboID-LMNA	NP_571321.1	ldha	0|5	5	2	0|4|4|0|0|6	0	0.71	0.76
TurboID-LMNA	NP_957328.2	srm	0|6	6	2	0|6|3|0|0|7	0	0.75	0.76
TurboID-LMNA	NP_958452.1	coro1ca	0|10	10	2	4|5|8|0|4|5	0	0.91	0.76
TurboID-LMNA	NP_001156323.1	gstm.3	0|6	6	2	0|0|7|0|9|0	0	0.75	0.76
TurboID-LMNA	XP_005171209.1	pfn2l	0|7	7	2	2|6|4|0|0|5	0	0.82	0.76
TurboID-LMNA	XP_684923.1	ddx6	0|3	3	2	3|0|6|0|0|2	0	0.55	0.76
TurboID-LMNA	XP_005168060.1	cenpe	0|8	8	2	0|6|0|0|5|8	0	0.84	0.76
TurboID-LMNA	NP_001004682.1	fabp11a	4|7	11	2	2|6|2|0|0|8	0	1.22	0.77
TurboID-LMNA	NP_001277022.1	eif3ba	6|9	15	2	3|2|13|0|2|3	0	1.43	0.77
TurboID-LMNA	NP_571264.1	dnmt1	5|10	15	2	0|7|8|0|8|0	0	1.3	0.77
TurboID-LMNA	NP_705945.1	sec61a1	3|3	6	2	2|4|3|2|2|3	0	1	0.77
TurboID-LMNA	NP_955981.1	taldo1	4|6	10	2	0|9|0|0|2|6	0	1.18	0.77
TurboID-LMNA	NP_957429.1	atp6v1aa	6|11	17	2	3|0|8|2|0|11	0	1.42	0.77
TurboID-LMNA	NP_957452.1	aldh4a1	3|3	6	2	4|2|4|0|0|2	0	1	0.77
TurboID-LMNA	NP_997949.1	rpl13a	7|9	16	2	5|6|5|0|5|5	0	1.52	0.77
TurboID-LMNA	NP_998255.2	scinlb	3|0	3	2	0|2|5|0|0|5	0	0.5	0.77
TurboID-LMNA	NP_998275.1	gmfb	2|0	2	2	2|3|3|2|0|0	0	0.4	0.77
TurboID-LMNA	NP_998436.1	hnrnpul1	5|6	11	2	0|6|7|0|0|4	0	1.29	0.77
TurboID-LMNA	XP_002661094.3	LOC100331639	3|0	3	2	4|4|3|0|0|0	0	0.55	0.77
TurboID-LMNA	XP_005169904.1	nid2a	3|0	3	2	0|0|0|10|0|2	0	0.5	0.77
TurboID-LMNA	NP_001003423.1	tnni2b.2	2|0	2	2	0|6|0|0|0|4	0	0.4	0.77
TurboID-LMNA	NP_001002566.1	rab10	4|2	6	2	0|4|6|0|0|3	0	0.92	0.77
TurboID-LMNA	NP_001037775.1	aars1	10|9	19	2	0|11|5|0|3|4	0	1.65	0.77
TurboID-LMNA	NP_861430.2	anxa11a	3|3	6	2	2|4|4|0|0|2	0	1	0.77
TurboID-LMNA	NP_938172.1	smarcd1	2|4	6	2	0|0|12|0|2|0	0	0.86	0.77
TurboID-LMNA	NP_957213.1	nudc	2|0	2	2	0|2|5|0|3|0	0	0.4	0.77
TurboID-LMNA	NP_958867.1	arcn1a	2|0	2	2	2|0|5|0|0|3	0	0.4	0.77
TurboID-LMNA	XP_003197655.1	dusp27	2|0	2	2	0|3|5|0|2|0	0	0.4	0.77
TurboID-LMNA	NP_956296.1	tomm70a	0|5	5	2	4|4|2|0|3|4	0	0.67	0.77
TurboID-LMNA	NP_998630.1	sec23a	0|2	2	2	0|5|5|0|0|0	0	0.4	0.77
TurboID-LMNA	NP_998118.1	rps29	0|5	5	2	2|3|5|0|4|3	0	0.67	0.77
TurboID-LMNA	NP_001002444.2	decr1	3|6	9	2	4|3|4|0|6|3	0	1.06	0.78
TurboID-LMNA	NP_001020642.1	fdps	10|6	16	2	4|5|5|2|10|2	0	1.33	0.78
TurboID-LMNA	NP_001269106.1	rps12	3|4	7	2	4|3|3|0|4|3	0	1	0.78
TurboID-LMNA	NP_571849.2	anxa13	3|3	6	2	0|5|3|0|0|5	0	0.92	0.78
TurboID-LMNA	NP_956335.1	atp5f1c	11|10	21	2	0|4|10|0|3|8	0	1.68	0.78
TurboID-LMNA	XP_005172154.1	padi2	4|6	10	2	3|5|4|0|5|0	0	1.18	0.78
TurboID-LMNA	NP_956598.1	strap	3|9	12	2	0|5|9|0|4|4	0	1.09	0.78
TurboID-LMNA	NP_957319.1	pgm1	7|8	15	2	3|5|4|0|4|8	0	1.43	0.78
TurboID-LMNA	NP_997749.1	ctsla	3|2	5	2	2|4|3|0|0|3	0	0.83	0.78
TurboID-LMNA	NP_998668.1	sf3b3	2|2	4	2	0|4|4|0|0|3	0	0.73	0.78
TurboID-LMNA	P02662	CSN1S1	2|13	15	2	0|0|4|10|14|0	0	1.07	0.78
TurboID-LMNA	XP_002663048.3	zfhx3	2|2	4	2	2|2|4|3|0|0	0	0.73	0.78
TurboID-LMNA	NP_001002445.1	rhocb	2|3	5	2	3|0|3|0|0|7	0	0.77	0.78
TurboID-LMNA	NP_955870.1	srsf11	2|5	7	2	0|4|3|0|5|4	0	0.88	0.78
TurboID-LMNA	NP_957245.2	idh3a	3|9	12	2	10|5|3|0|3|4	0	1.09	0.78
TurboID-LMNA	NP_957257.1	fh	4|5	9	2	5|5|6|0|0|0	0	1.12	0.78
TurboID-LMNA	NP_001152844.1	ctnna2	3|0	3	2	2|3|5|0|0|2	0	0.5	0.78
TurboID-LMNA	XP_005165604.1	ppp2r1ba	9|12	21	2	5|6|6|0|7|8	0	1.56	0.78
TurboID-LMNA	NP_955979.1	cops3	2|3	5	2	2|2|4|0|0|4	0	0.83	0.78
TurboID-LMNA	XP_005163856.1	atxn2l	2|0	2	2	3|2|4|2|0|0	0	0.36	0.78
TurboID-LMNA	NP_571671.1	adar	2|3	5	2	0|0|4|3|5|0	0	0.83	0.78
TurboID-LMNA	NP_998350.1	eif5a	9|7	16	2	0|0|8|0|7|7	0	1.45	0.78
TurboID-LMNA	NP_001004529.1	echs1	0|5	5	2	0|6|4|2|0|4	0	0.62	0.78
TurboID-LMNA	NP_001018176.1	wdr43	0|3	3	2	2|4|3|0|3|0	0	0.5	0.78
TurboID-LMNA	NP_001077324.2	nexn	0|2	2	2	0|6|5|0|0|0	0	0.36	0.78
TurboID-LMNA	NP_001139076.1	kpnb3	0|5	5	2	0|6|4|0|3|3	0	0.62	0.78
TurboID-LMNA	NP_571688.1	celf1	0|2	2	2	3|0|5|0|3|0	0	0.36	0.78
TurboID-LMNA	NP_571799.1	map2k6	0|3	3	2	2|2|6|0|2|0	0	0.5	0.78
TurboID-LMNA	NP_001038222.1	atp2b1a	0|2	2	2	0|2|4|0|0|5	0	0.36	0.78
TurboID-LMNA	NP_001153000.1	rps27.1	0|8	8	2	7|0|6|0|8|0	0	0.76	0.78
TurboID-LMNA	NP_958903.1	rab14	0|4	4	2	2|0|7|0|5|0	0	0.57	0.78
TurboID-LMNA	NP_001032470.1	cyc1	0|2	2	2	0|2|5|0|0|4	0	0.36	0.78
TurboID-LMNA	NP_775364.1	mcm2	0|2	2	2	0|0|9|0|2|0	0	0.36	0.78
TurboID-LMNA	NP_001002386.1	kars1	2|4	6	2	0|5|4|0|3|3	0	0.8	0.79
TurboID-LMNA	NP_001002500.2	otub1b	7|7	14	2	5|6|6|0|0|4	0	1.33	0.79
TurboID-LMNA	NP_001005950.1	glrx3	3|5	8	2	0|6|4|0|2|5	0	0.94	0.79
TurboID-LMNA	NP_001008579.1	cavin4b	3|2	5	2	0|5|7|2|0|0	0	0.71	0.79
TurboID-LMNA	NP_001025137.2	trnau1apb	4|5	9	2	5|4|5|0|0|3	0	1.06	0.79
TurboID-LMNA	NP_001029350.1	ppil1	3|8	11	2	0|7|3|0|3|9	0	1	0.79
TurboID-LMNA	NP_001071071.1	atf7ip	8|5	13	2	6|3|5|7|4|3	0	1.18	0.79
TurboID-LMNA	NP_001098746.1	hadhaa	7|12	19	2	5|7|6|3|3|10	0	1.36	0.79
TurboID-LMNA	NP_001103752.1	LOC792137	4|5	9	2	0|5|3|0|5|4	0	1.06	0.79
TurboID-LMNA	NP_001157499.1	npepps	12|11	23	2	3|8|7|0|3|10	0	1.64	0.79
TurboID-LMNA	NP_571185.1	cahz	2|3	5	2	0|0|4|0|0|10	0	0.71	0.79
TurboID-LMNA	NP_991103.1	smyd1a	5|0	5	2	0|3|10|0|0|4	0	0.59	0.79
TurboID-LMNA	XP_005156833.1	mcmbp	3|4	7	2	0|0|3|7|6|0	0	0.88	0.79
TurboID-LMNA	NP_997776.1	acadvl	4|3	7	2	4|3|6|0|2|2	0	0.93	0.79
TurboID-LMNA	NP_998216.2	abce1	3|12	15	2	4|7|7|0|6|8	0	1.07	0.79
TurboID-LMNA	NP_998278.1	rpl26	5|4	9	2	2|4|0|0|0|12	0	1	0.79
TurboID-LMNA	NP_998514.1	cnn2	4|3	7	2	3|0|4|2|6|2	0	0.93	0.79
TurboID-LMNA	XP_005158614.1	larp1b	9|4	13	2	0|7|12|0|0|4	0	1.13	0.79
TurboID-LMNA	XP_005172074.1	clip2	5|4	9	2	6|2|4|5|0|0	0	1.06	0.79
TurboID-LMNA	XP_694827.5	apoba	6|0	6	2	0|11|0|0|4|4	0	0.63	0.79
TurboID-LMNA	NP_853634.1	smarca4a	3|9	12	2	4|4|12|0|0|3	0	1.04	0.79
TurboID-LMNA	NP_945330.1	klhl41b	3|3	6	2	0|3|2|0|0|10	0	0.8	0.79
TurboID-LMNA	NP_998400.1	khdrbs1b	5|8	13	2	2|7|8|0|0|5	0	1.18	0.79
TurboID-LMNA	NP_998407.1	dnm2b	4|5	9	2	4|5|8|0|0|0	0	1.06	0.79
TurboID-LMNA	NP_001116752.1	nefmb	4|0	4	2	0|6|5|0|0|4	0	0.53	0.79
TurboID-LMNA	NP_957327.2	xrn1	3|3	6	2	0|2|7|0|3|2	0	0.86	0.79
TurboID-LMNA	NP_001005934.1	gpd1l	0|3	3	2	0|4|0|0|3|6	0	0.46	0.79
TurboID-LMNA	NP_997781.1	zgc:85789	0|6	6	2	3|6|3|0|0|6	0	0.67	0.79
TurboID-LMNA	NP_998319.1	pdhb	0|4	4	2	3|4|3|0|0|5	0	0.53	0.79
TurboID-LMNA	XP_005157471.1	srsf1a	0|7	7	2	3|9|0|0|0|9	0	0.67	0.79
TurboID-LMNA	NP_997974.2	pygb	0|8	8	2	0|0|10|0|0|12	0	0.73	0.79
TurboID-LMNA	NP_001001401.1	immt	4|6	10	2	2|6|6|0|0|5	0	1.05	0.8
TurboID-LMNA	NP_001003484.1	caprin1a	3|2	5	2	4|0|3|0|4|3	0	0.71	0.8
TurboID-LMNA	NP_001003882.1	sars1	2|6	8	2	2|7|8|0|2|3	0	0.8	0.8
TurboID-LMNA	NP_001004604.1	vwa5a	3|3	6	2	2|2|8|0|4|0	0	0.75	0.8
TurboID-LMNA	XP_005169477.1	pycr1b	6|18	24	2	5|9|10|0|3|14	0	1.26	0.8
TurboID-LMNA	NP_001025318.1	eef1db	5|4	9	2	4|6|3|0|2|5	0	1	0.8
TurboID-LMNA	NP_001037814.2	mybpc3	6|2	8	2	3|3|4|0|0|10	0	0.8	0.8
TurboID-LMNA	NP_001159390.1	tmsb1	9|12	21	2	7|3|8|0|11|0	0	1.45	0.8
TurboID-LMNA	NP_955830.1	rtca	3|4	7	2	3|4|5|0|4|0	0	0.88	0.8
TurboID-LMNA	NP_956190.1	iars1	4|6	10	2	0|7|6|3|2|4	0	1	0.8
TurboID-LMNA	NP_956212.2	vapa	5|4	9	2	4|4|5|0|5|4	0	1	0.8
TurboID-LMNA	NP_956250.1	g3bp1	5|19	24	2	3|13|13|0|6|8	0	1.2	0.8
TurboID-LMNA	NP_957260.1	psmc2	9|8	17	2	0|8|6|4|4|6	0	1.42	0.8
TurboID-LMNA	NP_997734.1	mcm7	4|5	9	2	0|3|7|0|8|0	0	1	0.8
TurboID-LMNA	NP_997801.1	lasp1	7|3	10	2	4|4|7|0|0|6	0	0.95	0.8
TurboID-LMNA	XP_005170809.1	col12a1b	20|0	20	2	6|9|4|0|0|21	0	1	0.8
TurboID-LMNA	XP_692410.4	gars1	5|11	16	2	0|4|14|0|5|5	0	1.14	0.8
TurboID-LMNA	NP_001185479.1	ppp3ca	7|0	7	2	3|7|4|3|4|6	0	0.67	0.8
TurboID-LMNA	NP_956944.2	prmt1	2|11	13	2	0|9|6|0|3|9	0	0.96	0.8
TurboID-LMNA	NP_958472.2	abcf2a	3|4	7	2	0|4|9|0|2|2	0	0.82	0.8
TurboID-LMNA	NP_997754.2	hnrnph1l	6|6	12	2	2|4|6|0|4|6	0	1.2	0.8
TurboID-LMNA	NP_999865.1	ola1	2|3	5	2	2|3|3|0|2|7	0	0.67	0.8
TurboID-LMNA	XP_005168788.1	agap1	6|5	11	2	4|5|6|2|2|5	0	1.1	0.8
TurboID-LMNA	XP_005162980.1	LOC100001114	4|0	4	2	10|2|3|0|2|0	0	0.47	0.8
TurboID-LMNA	NP_001032791.2	kpnb1	0|6	6	2	2|4|4|0|4|7	0	0.63	0.8
TurboID-LMNA	NP_571540.1	pcmt	0|4	4	2	0|0|5|0|8|4	0	0.47	0.8
TurboID-LMNA	NP_775344.1	adssl	0|4	4	2	4|4|5|0|3|2	0	0.5	0.8
TurboID-LMNA	NP_956585.1	psmd6	0|4	4	2	0|5|4|0|2|5	0	0.5	0.8
TurboID-LMNA	NP_998351.1	abcf1	0|4	4	2	0|5|6|0|3|2	0	0.5	0.8
TurboID-LMNA	NP_001013481.1	zgc:114046	0|44	44	2	0|29|27|14|0|0	0	1.26	0.8
TurboID-LMNA	NP_957436.1	rab1ba	0|4	4	2	0|5|7|0|0|5	0	0.47	0.8
TurboID-LMNA	NP_998156.3	hnrpkl	0|3	3	2	0|4|5|0|0|6	0	0.4	0.8
TurboID-LMNA	NP_001001593.1	rpl23a	5|3	8	2	4|5|0|0|2|9	0	0.8	0.81
TurboID-LMNA	NP_001017796.1	esd	4|3	7	2	0|10|0|0|2|6	0	0.78	0.81
TurboID-LMNA	XP_005173027.1	dpysl4	4|4	8	2	4|6|5|0|4|4	0	0.84	0.81
TurboID-LMNA	NP_001038407.1	parp1	20|14	34	2	4|12|17|4|5|8	0	1.62	0.81
TurboID-LMNA	NP_001093535.1	ddah2	4|3	7	2	2|7|3|0|0|6	0	0.78	0.81
TurboID-LMNA	NP_001107124.1	si:ch211-198n5.11	7|4	11	2	0|5|0|0|2|17	0	0.92	0.81
TurboID-LMNA	NP_001268407.1	col2a1b	7|3	10	2	7|6|3|0|0|6	0	0.91	0.81
TurboID-LMNA	NP_570984.1	elavl1b	6|9	15	2	5|5|8|0|0|8	0	1.15	0.81
TurboID-LMNA	XP_005159498.1	flot1a	9|8	17	2	0|7|9|0|0|11	0	1.26	0.81
TurboID-LMNA	XP_005171323.1	elavl1a	10|9	19	2	5|6|7|0|2|9	0	1.41	0.81
TurboID-LMNA	NP_571692.1	gart	3|2	5	2	0|5|2|0|5|4	0	0.62	0.81
TurboID-LMNA	NP_775355.1	cct7	17|12	29	2	7|10|8|11|9|9	0	1.49	0.81
TurboID-LMNA	NP_775384.1	lamc1	11|2	13	2	4|9|0|0|5|11	0	0.9	0.81
TurboID-LMNA	NP_892013.2	col1a2	91|9	100	2	28|41|10|2|6|47	0	1.59	0.81
TurboID-LMNA	NP_955460.1	npm1a	4|3	7	2	3|4|6|0|5|2	0	0.78	0.81
TurboID-LMNA	NP_955872.1	ndufa10	6|7	13	2	3|5|9|4|3|5	0	1.13	0.81
TurboID-LMNA	NP_956310.1	eif3d	6|14	20	2	8|8|12|3|5|6	0	1.18	0.81
TurboID-LMNA	NP_956802.2	eftud2	6|9	15	2	2|10|13|0|2|2	0	1.11	0.81
TurboID-LMNA	NP_997840.1	eif2s2	3|2	5	2	0|4|5|0|3|4	0	0.62	0.81
TurboID-LMNA	NP_998175.2	acadm	8|9	17	2	4|3|6|0|7|9	0	1.31	0.81
TurboID-LMNA	NP_998703.1	crkl	6|5	11	2	3|4|8|0|6|0	0	1.05	0.81
TurboID-LMNA	XP_002665846.3	wu:fi04e12	3|0	3	2	3|6|8|0|0|0	0	0.35	0.81
TurboID-LMNA	XP_005169108.1	usp10	2|7	9	2	2|5|9|3|5|0	0	0.82	0.81
TurboID-LMNA	XP_005171383.1	nrd1a	5|2	7	2	0|2|10|0|8|0	0	0.7	0.81
TurboID-LMNA	NP_001025138.2	rtn1a	7|5	12	2	3|7|10|0|0|3	0	1.04	0.81
TurboID-LMNA	NP_001075098.1	smarca5	5|6	11	2	0|4|10|8|0|0	0	1	0.81
TurboID-LMNA	NP_861425.1	anxa1c	3|7	10	2	4|2|9|3|6|3	0	0.91	0.81
TurboID-LMNA	NP_954969.1	arf5	4|10	14	2	0|6|10|0|4|7	0	1.04	0.81
TurboID-LMNA	NP_955930.1	rpl10a	8|21	29	2	8|10|13|8|13|9	0	1.29	0.81
TurboID-LMNA	NP_958493.1	pfn2	7|7	14	2	3|7|8|0|3|5	0	1.22	0.81
TurboID-LMNA	NP_956456.1	arglu1b	6|4	10	2	5|4|4|3|8|0	0	0.95	0.81
TurboID-LMNA	XP_001338198.4	serbp1b	5|12	17	2	6|8|9|0|5|8	0	1.1	0.81
TurboID-LMNA	XP_005163650.1	eef1da	8|9	17	2	7|7|6|6|6|6	0	1.31	0.81
TurboID-LMNA	NP_001025296.1	camk2g1	34|11	45	2	17|12|21|0|0|15	0	1.38	0.81
TurboID-LMNA	NP_001119895.1	ddx3xa	5|11	16	2	13|0|17|0|0|0	0	1.07	0.81
TurboID-LMNA	NP_001038667.1	pfas	0|3	3	2	0|5|2|4|5|0	0	0.38	0.81
TurboID-LMNA	NP_001243144.1	fermt2	0|3	3	2	4|3|6|0|0|3	0	0.38	0.81
TurboID-LMNA	NP_957046.1	rps7	0|8	8	2	2|10|4|0|2|8	0	0.67	0.81
TurboID-LMNA	NP_998804.1	cfl1l	0|14	14	2	2|9|7|0|6|12	0	0.82	0.81
TurboID-LMNA	NP_001004527.2	ppp1cb	0|7	7	2	4|2|5|0|7|7	0	0.61	0.81
TurboID-LMNA	NP_998658.1	dnaja2a	0|4	4	2	0|5|4|0|3|5	0	0.47	0.81
TurboID-LMNA	P07477	PRSS1	0|6	6	2	0|7|5|0|9|0	0	0.57	0.81
TurboID-LMNA	XP_005161902.1	psmd1	0|6	6	2	0|7|6|0|0|9	0	0.55	0.81
TurboID-LMNA	NP_001002070.1	pa2g4a	8|13	21	2	5|8|10|0|4|12	0	1.2	0.82
TurboID-LMNA	NP_001002374.1	aldh6a1	6|13	19	2	5|9|7|0|6|13	0	1.09	0.82
TurboID-LMNA	NP_001002487.1	rpl35a	2|8	10	2	3|5|10|0|4|6	0	0.8	0.82
TurboID-LMNA	NP_001003645.1	carm1	5|2	7	2	0|4|8|0|2|7	0	0.67	0.82
TurboID-LMNA	NP_001025455.1	myef2	9|6	15	2	3|6|12|5|5|4	0	1.07	0.82
TurboID-LMNA	NP_001038884.2	acsf2	3|13	16	2	6|5|13|0|0|11	0	0.91	0.82
TurboID-LMNA	NP_001071210.2	plod1a	3|7	10	2	2|7|6|0|4|7	0	0.83	0.82
TurboID-LMNA	NP_001116846.1	shmt2	37|20	57	2	13|15|15|16|17|23	0	1.61	0.82
TurboID-LMNA	NP_001166025.1	gcat	8|14	22	2	4|9|4|5|4|17	0	1.26	0.82
TurboID-LMNA	NP_001186938.1	eif3f	8|9	17	2	5|5|8|0|7|7	0	1.26	0.82
TurboID-LMNA	NP_001188373.1	dhx9	6|9	15	2	0|7|12|0|0|9	0	1.07	0.82
TurboID-LMNA	NP_775342.2	rpl24	3|9	12	2	6|5|8|0|7|6	0	0.89	0.82
TurboID-LMNA	NP_955893.1	hsdl2	6|5	11	2	3|4|5|6|2|8	0	0.96	0.82
TurboID-LMNA	NP_956050.1	rpl5a	11|17	28	2	0|14|18|0|0|9	0	1.37	0.82
TurboID-LMNA	NP_957099.1	prdx6	3|6	9	2	2|6|6|0|7|4	0	0.78	0.82
TurboID-LMNA	NP_957134.1	pdlim7	8|5	13	2	8|7|5|3|4|5	0	1.04	0.82
TurboID-LMNA	NP_997806.1	pa2g4b	8|18	26	2	7|11|10|5|4|14	0	1.24	0.82
TurboID-LMNA	NP_997821.2	tgm2b	4|0	4	2	3|6|3|0|0|7	0	0.42	0.82
TurboID-LMNA	NP_998159.2	hnrnpk	3|4	7	2	4|5|8|0|2|0	0	0.74	0.82
TurboID-LMNA	NP_999854.1	smc3	11|8	19	2	3|9|11|0|0|7	0	1.27	0.82
TurboID-LMNA	XP_005158245.1	chd4b	5|6	11	2	0|8|12|0|0|4	0	0.92	0.82
TurboID-LMNA	XP_005170800.1	sptbn1	5|6	11	2	2|7|7|0|0|6	0	1	0.82
TurboID-LMNA	NP_001003763.1	eif3ha	5|9	14	2	3|7|6|0|0|11	0	1.04	0.82
TurboID-LMNA	NP_001278284.1	ap2m1a	3|5	8	2	0|7|6|0|3|4	0	0.8	0.82
TurboID-LMNA	NP_001003441.1	arf3a	4|0	4	2	2|8|0|0|0|9	0	0.42	0.82
TurboID-LMNA	NP_001083000.1	zgc:163061	8|6	14	2	0|6|0|6|0|15	0	1.04	0.82
TurboID-LMNA	XP_001922436.1	ap2a1	4|7	11	2	4|4|8|3|0|8	0	0.92	0.82
TurboID-LMNA	XP_002665305.3	col12a1a	16|0	16	2	4|9|0|0|0|26	0	0.82	0.82
TurboID-LMNA	XP_003199560.1	LOC100538272	10|9	19	2	7|0|11|0|0|11	0	1.31	0.82
TurboID-LMNA	NP_001005590.1	ppp2r1bb	8|8	16	2	4|5|8|3|0|10	0	1.19	0.82
TurboID-LMNA	NP_001008593.1	ndrg2	4|4	8	2	0|7|4|0|0|10	0	0.76	0.82
TurboID-LMNA	NP_001070999.1	srl	0|4	4	2	0|7|5|0|0|8	0	0.4	0.82
TurboID-LMNA	NP_571924.2	adh5	0|4	4	2	3|5|2|0|2|10	0	0.4	0.82
TurboID-LMNA	NP_956476.1	tia1l	0|5	5	2	0|6|8|0|5|3	0	0.45	0.82
TurboID-LMNA	NP_956796.1	rps27a	0|5	5	2	6|5|0|0|4|5	0	0.5	0.82
TurboID-LMNA	NP_958889.1	vcp	0|4	4	2	0|10|3|0|0|8	0	0.38	0.82
TurboID-LMNA	NP_001001404.1	vdac1	4|7	11	2	4|9|5|0|2|8	0	0.85	0.83
TurboID-LMNA	NP_001002369.1	akr7a3	3|14	17	2	5|11|6|0|5|15	0	0.92	0.83
TurboID-LMNA	NP_001004121.1	cttn	10|4	14	2	6|7|13|3|5|5	0	0.9	0.83
TurboID-LMNA	NP_001007373.1	gsto2	7|13	20	2	4|6|6|0|14|10	0	1.11	0.83
TurboID-LMNA	NP_001070742.1	cst14b.1	7|6	13	2	8|6|6|6|5|7	0	0.96	0.83
TurboID-LMNA	NP_001153314.1	col28a2a	7|6	13	2	3|5|12|0|0|6	0	1	0.83
TurboID-LMNA	NP_001171883.1	col11a1b	6|2	8	2	3|5|2|0|0|16	0	0.62	0.83
TurboID-LMNA	NP_001189439.1	rpl36a	6|3	9	2	5|6|4|5|7|7	0	0.72	0.83
TurboID-LMNA	NP_571742.1	gch2	3|6	9	2	6|5|10|5|5|3	0	0.69	0.83
TurboID-LMNA	NP_848523.2	mcm5	4|11	15	2	4|7|8|12|5|3	0	0.94	0.83
TurboID-LMNA	NP_937853.1	hsp90b1	9|16	25	2	6|8|14|9|7|11	0	1.19	0.83
TurboID-LMNA	NP_955836.2	smc2	3|8	11	2	4|8|7|2|5|7	0	0.81	0.83
TurboID-LMNA	NP_955871.1	phgdh	10|19	29	2	6|13|12|0|8|12	0	1.29	0.83
TurboID-LMNA	NP_955932.2	tomm34	2|5	7	2	3|5|12|0|0|4	0	0.58	0.83
TurboID-LMNA	NP_955971.1	rbm4.2	5|3	8	2	0|8|2|0|2|12	0	0.67	0.83
TurboID-LMNA	NP_956073.1	pdia4	10|12	22	2	5|11|7|3|4|13	0	1.22	0.83
TurboID-LMNA	NP_956114.2	eif3s10	9|6	15	2	4|11|6|0|3|8	0	1.03	0.83
TurboID-LMNA	NP_956213.2	ap2b1	5|5	10	2	0|12|8|0|0|5	0	0.8	0.83
TurboID-LMNA	NP_956319.1	rps26	4|0	4	2	5|6|0|4|6|0	0	0.38	0.83
TurboID-LMNA	NP_957238.1	eif6	3|8	11	2	0|8|7|0|6|7	0	0.79	0.83
TurboID-LMNA	NP_958454.1	phb	9|8	17	2	3|6|7|0|7|11	0	1.1	0.83
TurboID-LMNA	NP_958875.1	prpf19	7|6	13	2	4|9|7|0|0|7	0	0.96	0.83
TurboID-LMNA	NP_998163.1	etfb	5|6	11	2	4|8|6|3|5|6	0	0.88	0.83
TurboID-LMNA	NP_998517.2	nudt9	3|6	9	2	0|6|6|5|7|3	0	0.75	0.83
TurboID-LMNA	XP_001920066.3	dbn1	4|7	11	2	3|8|11|0|0|5	0	0.81	0.83
TurboID-LMNA	XP_001923900.2	huwe1	9|7	16	2	4|10|13|3|2|2	0	1.07	0.83
TurboID-LMNA	XP_002667084.2	gcn1	3|5	8	2	0|9|7|0|4|3	0	0.7	0.83
TurboID-LMNA	XP_005170141.1	eppk1	4|12	16	2	5|7|18|0|0|5	0	0.91	0.83
TurboID-LMNA	XP_698253.3	col6a1	13|3	16	2	0|7|6|0|0|23	0	0.89	0.83
TurboID-LMNA	NP_001020353.1	stxbp1a	7|3	10	2	2|9|8|0|0|9	0	0.71	0.83
TurboID-LMNA	NP_001020673.1	macroh2a2	5|7	12	2	0|9|4|0|2|11	0	0.92	0.83
TurboID-LMNA	NP_001071238.1	fkbp3	7|10	17	2	3|2|11|0|9|8	0	1.1	0.83
TurboID-LMNA	XP_002665924.2	col5a1	4|2	6	2	3|5|3|0|0|12	0	0.52	0.83
TurboID-LMNA	NP_001096041.1	ryr1b	2|4	6	2	0|9|5|0|0|9	0	0.52	0.83
TurboID-LMNA	NP_001239488.1	ago4	3|10	13	2	5|4|9|2|15|0	0	0.79	0.83
TurboID-LMNA	NP_571522.1	pbx4	7|7	14	2	9|5|10|0|3|3	0	1.04	0.83
TurboID-LMNA	XP_005158724.1	ccdc6a	6|2	8	2	0|8|12|3|2|0	0	0.64	0.83
TurboID-LMNA	NP_001013279.1	fn1b	13|7	20	2	3|10|7|0|0|16	0	1.11	0.83
TurboID-LMNA	NP_998181.1	txndc5	7|9	16	2	5|10|9|0|5|7	0	1.03	0.83
TurboID-LMNA	NP_571952.1	casp3a	6|6	12	2	6|7|5|0|7|4	0	0.96	0.83
TurboID-LMNA	XP_005168855.1	zgc:154164	33|42	75	2	39|0|37|0|0|0	0	1.97	0.83
TurboID-LMNA	NP_958896.1	ppm1g	4|9	13	2	4|4|10|10|5|0	0	0.9	0.83
TurboID-LMNA	XP_005172821.1	srsf6b	7|0	7	2	8|7|6|0|4|6	0	0.52	0.83
TurboID-LMNA	NP_957060.1	paip2b	8|9	17	2	6|10|7|0|5|8	0	1.1	0.83
TurboID-LMNA	NP_001002577.2	suclg1	0|4	4	2	0|9|3|0|3|6	0	0.38	0.83
TurboID-LMNA	NP_001019598.1	crygmxl2	0|4	4	2	2|5|3|0|0|12	0	0.36	0.83
TurboID-LMNA	NP_001019613.1	uqcrb	0|4	4	2	5|4|3|0|0|9	0	0.38	0.83
TurboID-LMNA	NP_001025127.1	u2af2a	0|5	5	2	3|11|5|0|0|4	0	0.43	0.83
TurboID-LMNA	NP_001119881.1	plpbp	0|5	5	2	4|4|6|0|10|4	0	0.42	0.83
TurboID-LMNA	XP_001332339.3	camk2g2	0|11	11	2	15|0|19|0|0|0	0	0.65	0.83
TurboID-LMNA	NP_001075218.1	znf346	0|9	9	2	0|13|9|0|0|9	0	0.58	0.83
TurboID-LMNA	NP_997741.1	glud1a	0|10	10	2	0|12|0|0|0|22	0	0.59	0.83
TurboID-LMNA	NP_998631.1	srsf6a	0|4	4	2	8|7|6|0|0|0	0	0.38	0.83
TurboID-LMNA	NP_997732.1	mcm3	0|4	4	2	0|4|7|0|11|0	0	0.36	0.83
TurboID-LMNA	NP_956327.1	psmc1a	0|4	4	2	0|6|7|0|0|9	0	0.36	0.83
TurboID-LMNA	NP_001002082.1	ssr4	6|5	11	2	11|6|8|2|2|5	0	0.73	0.84
TurboID-LMNA	NP_001002139.1	rpl11	8|8	16	2	4|4|6|12|9|4	0	1.03	0.84
TurboID-LMNA	NP_001002447.1	myoz1b	14|7	21	2	8|13|11|0|2|12	0	0.95	0.84
TurboID-LMNA	NP_001002618.1	naxe	6|6	12	2	4|6|6|0|6|10	0	0.86	0.84
TurboID-LMNA	NP_001002866.1	rpl14	4|10	14	2	4|5|6|5|11|11	0	0.85	0.84
TurboID-LMNA	NP_001003740.1	psmc5	4|10	14	2	5|8|8|6|9|11	0	0.78	0.84
TurboID-LMNA	NP_001007766.1	ndufs1	7|7	14	2	4|7|8|0|2|11	0	0.93	0.84
TurboID-LMNA	NP_001007777.1	fubp3	7|7	14	2	5|5|14|0|0|9	0	0.85	0.84
TurboID-LMNA	NP_001015058.1	hbbe3	7|5	12	2	5|6|10|0|5|9	0	0.8	0.84
TurboID-LMNA	NP_001019577.1	prdx5	4|2	6	2	7|6|7|0|0|3	0	0.52	0.84
TurboID-LMNA	NP_001028767.2	hnrnpub	15|10	25	2	9|16|6|7|5|9	0	1.22	0.84
TurboID-LMNA	NP_001032501.1	hmgb2a	4|9	13	2	6|9|6|0|3|11	0	0.81	0.84
TurboID-LMNA	NP_001035070.1	myg1	9|11	20	2	9|9|8|0|9|11	0	1.05	0.84
TurboID-LMNA	NP_001038656.1	top2b	7|5	12	2	3|10|12|0|2|4	0	0.83	0.84
TurboID-LMNA	XP_005161114.1	ubap2a	8|6	14	2	10|7|10|0|6|7	0	0.82	0.84
TurboID-LMNA	NP_001119927.1	zgc:162944	4|8	12	2	3|7|8|0|11|6	0	0.75	0.84
TurboID-LMNA	NP_001263210.1	cpne1	8|8	16	2	4|8|8|0|5|11	0	1	0.84
TurboID-LMNA	NP_956313.1	hadhb	4|10	14	2	5|11|7|0|5|11	0	0.82	0.84
TurboID-LMNA	NP_956363.1	dcaf7	6|4	10	2	4|11|3|0|5|9	0	0.69	0.84
TurboID-LMNA	NP_956840.1	psmd2	7|7	14	2	2|8|10|0|3|9	0	0.93	0.84
TurboID-LMNA	NP_957139.1	rps17	3|13	16	2	5|9|13|0|14|6	0	0.76	0.84
TurboID-LMNA	NP_957242.1	psmd13	7|5	12	2	2|5|13|5|5|8	0	0.77	0.84
TurboID-LMNA	NP_957486.1	pcbp2	7|9	16	2	5|9|12|0|6|7	0	0.94	0.84
TurboID-LMNA	NP_997889.1	aldh7a1	3|7	10	2	2|4|4|8|7|10	0	0.69	0.84
TurboID-LMNA	NP_997913.1	rpn2	9|7	16	2	6|10|8|0|5|11	0	0.91	0.84
TurboID-LMNA	NP_998258.1	ddost	6|12	18	2	3|11|12|0|3|11	0	0.97	0.84
TurboID-LMNA	NP_998373.1	rpl19	12|6	18	2	9|8|10|0|8|11	0	0.95	0.84
TurboID-LMNA	NP_998488.1	pebp1	8|6	14	2	5|6|6|0|12|7	0	0.9	0.84
TurboID-LMNA	NP_998557.1	hnrnpdl	11|15	26	2	6|15|9|0|5|11	0	1.27	0.84
TurboID-LMNA	XP_003199094.1	dpysl2a	7|11	18	2	3|11|10|0|0|14	0	0.95	0.84
TurboID-LMNA	XP_005158647.1	vsnl1b	12|12	24	2	0|13|14|0|0|13	0	1.2	0.84
TurboID-LMNA	XP_005164014.1	usp7	7|5	12	2	5|6|14|0|5|5	0	0.8	0.84
TurboID-LMNA	NP_001002049.1	cryba2a	113|34	147	2	57|48|37|0|13|52	0	1.52	0.84
TurboID-LMNA	NP_001002649.1	aclya	4|3	7	2	0|5|5|0|10|3	0	0.61	0.84
TurboID-LMNA	XP_694950.3	tgm1l1	8|0	8	2	10|5|14|0|0|3	0	0.5	0.84
TurboID-LMNA	NP_001009884.1	cad	8|24	32	2	8|18|23|0|8|5	0	1.12	0.84
TurboID-LMNA	NP_001096599.1	cst14a.2	5|20	25	2	17|10|17|0|0|9	0	0.94	0.84
TurboID-LMNA	NP_991135.1	pvalb1	2|5	7	2	0|12|3|0|6|6	0	0.52	0.84
TurboID-LMNA	NP_571789.2	ctbp1	5|10	15	2	5|8|9|0|0|16	0	0.79	0.84
TurboID-LMNA	NP_878285.3	snd1	26|15	41	2	12|14|19|10|5|18	0	1.3	0.84
TurboID-LMNA	NP_878298.1	atp6v1ba	10|9	19	2	6|8|0|0|7|13	0	1.12	0.84
TurboID-LMNA	NP_956243.1	eef1b2	4|7	11	2	4|7|7|0|5|10	0	0.76	0.84
TurboID-LMNA	NP_001005955.1	myl6	25|31	56	2	0|27|0|0|0|37	0	1.75	0.84
TurboID-LMNA	NP_956505.2	fxr2	4|6	10	2	6|8|10|0|3|5	0	0.69	0.84
TurboID-LMNA	XP_005165995.1	hdlbpa	8|5	13	2	0|9|12|3|0|10	0	0.76	0.84
TurboID-LMNA	NP_963872.1	psmd12	6|10	16	2	2|12|8|0|5|10	0	0.91	0.84
TurboID-LMNA	XP_001922113.3	ryr3	7|4	11	2	0|15|8|0|0|8	0	0.71	0.84
TurboID-LMNA	NP_001074169.1	aifm4	6|10	16	2	2|8|7|3|17|2	0	0.91	0.84
TurboID-LMNA	XP_005159649.1	hdac1	4|12	16	2	7|10|14|0|7|5	0	0.84	0.84
TurboID-LMNA	XP_001923830.1	si:dkey-156n14.5	11|14	25	2	11|11|10|0|9|8	0	1.22	0.84
TurboID-LMNA	XP_005172319.1	pygmb	9|18	27	2	0|12|16|0|0|18	0	1.17	0.84
TurboID-LMNA	NP_001006098.1	hsd17b10	3|5	8	2	3|9|5|0|0|9	0	0.62	0.84
TurboID-LMNA	NP_001036786.1	mif	0|8	8	2	6|7|3|0|6|15	0	0.47	0.84
TurboID-LMNA	NP_001076266.1	ube2l3b	0|12	12	2	0|8|11|0|8|11	0	0.63	0.84
TurboID-LMNA	NP_001096664.1	uqcrfs1	0|7	7	2	4|8|11|3|0|7	0	0.47	0.84
TurboID-LMNA	NP_001116729.1	snrnp200	0|6	6	2	3|5|14|0|0|5	0	0.44	0.84
TurboID-LMNA	NP_956159.1	cdc42l	0|5	5	2	0|10|6|0|3|7	0	0.38	0.84
TurboID-LMNA	NP_001074063.2	ppp3ccb	0|6	6	2	4|8|7|0|3|10	0	0.41	0.84
TurboID-LMNA	NP_955973.1	syncripl	0|6	6	2	6|0|6|10|0|7	0	0.41	0.84
TurboID-LMNA	XP_003199098.1	si:dkey-222n6.2	0|6	6	2	0|2|6|17|0|3	0	0.43	0.84
TurboID-LMNA	XP_005156943.1	ldb3a	0|4	4	2	5|6|7|0|0|5	0	0.35	0.84
TurboID-LMNA	NP_001001941.2	copa	11|6	17	2	4|11|26|0|0|6	0	0.72	0.85
TurboID-LMNA	NP_001003436.1	ndufa7	7|4	11	2	0|4|3|11|7|15	0	0.59	0.85
TurboID-LMNA	NP_001004572.1	hat1	4|9	13	2	6|9|11|13|8|6	0	0.63	0.85
TurboID-LMNA	NP_001005206.1	wdr18	7|4	11	2	6|10|11|6|5|3	0	0.67	0.85
TurboID-LMNA	NP_001005960.1	atp5pb	7|10	17	2	5|9|12|0|0|20	0	0.74	0.85
TurboID-LMNA	NP_001018589.1	prep	15|17	32	2	8|15|9|0|9|22	0	1.16	0.85
TurboID-LMNA	NP_001018660.1	txndc12	45|30	75	2	26|26|30|8|13|17	0	1.52	0.85
TurboID-LMNA	NP_001035132.1	rpl32	12|20	32	2	10|14|16|3|18|9	0	1.1	0.85
TurboID-LMNA	NP_001038529.1	hcfc1a	6|7	13	2	6|13|17|0|0|0	0	0.72	0.85
TurboID-LMNA	NP_001070088.1	zgc:152830	19|25	44	2	7|18|16|16|7|19	0	1.28	0.85
TurboID-LMNA	NP_001093459.1	LOC558044	11|8	19	2	7|8|24|0|0|7	0	0.83	0.85
TurboID-LMNA	NP_001122009.1	hcfc1b	14|10	24	2	8|15|15|8|10|8	0	1	0.85
TurboID-LMNA	NP_001268650.1	hnrnpa0l	6|10	16	2	10|7|12|3|9|8	0	0.82	0.85
TurboID-LMNA	NP_570996.2	nccrp1	4|14	18	2	12|8|16|0|0|10	0	0.78	0.85
TurboID-LMNA	NP_571305.1	tcp1	40|21	61	2	18|24|29|20|17|20	0	1.31	0.85
TurboID-LMNA	NP_922916.1	rpn1	10|11	21	2	3|12|13|2|3|14	0	1	0.85
TurboID-LMNA	NP_944591.1	etfa	7|9	16	2	10|9|7|0|5|11	0	0.86	0.85
TurboID-LMNA	NP_955823.1	mthfd1b	10|16	26	2	8|13|18|0|12|5	0	1.02	0.85
TurboID-LMNA	NP_956203.1	cap1	20|13	33	2	15|16|18|13|13|4	0	1.06	0.85
TurboID-LMNA	NP_956270.1	sod2	5|8	13	2	6|9|4|0|5|16	0	0.72	0.85
TurboID-LMNA	NP_956320.1	rps14	22|20	42	2	11|15|16|15|15|15	0	1.38	0.85
TurboID-LMNA	NP_956324.1	rpl27a	9|13	22	2	17|5|13|0|12|7	0	0.9	0.85
TurboID-LMNA	NP_957037.1	skp1	6|15	21	2	7|15|12|0|6|12	0	0.91	0.85
TurboID-LMNA	NP_957114.1	uqcrc1	7|14	21	2	5|10|13|8|6|16	0	0.89	0.85
TurboID-LMNA	NP_957487.2	tln2a	11|2	13	2	6|10|21|0|0|6	0	0.6	0.85
TurboID-LMNA	NP_958884.1	tardbp	9|13	22	2	8|10|14|10|11|13	0	0.92	0.85
TurboID-LMNA	NP_991272.1	bub3	8|22	30	2	8|9|11|17|14|17	0	1.02	0.85
TurboID-LMNA	XP_005169309.1	cstf1	6|9	15	2	9|10|9|10|12|3	0	0.73	0.85
TurboID-LMNA	NP_998167.1	fbl	8|10	18	2	3|10|10|0|6|12	0	0.95	0.85
TurboID-LMNA	NP_998191.1	sucla2	15|16	31	2	7|14|16|0|5|14	0	1.22	0.85
TurboID-LMNA	NP_998199.1	rps28	10|9	19	2	9|9|10|0|10|8	0	1	0.85
TurboID-LMNA	NP_998388.1	marcksl1b	4|6	10	2	8|7|4|0|0|16	0	0.57	0.85
TurboID-LMNA	NP_998401.1	ilf2	4|17	21	2	11|15|14|10|14|12	0	0.76	0.85
TurboID-LMNA	NP_998427.1	eif5a2	11|10	21	2	11|11|9|0|9|8	0	1.05	0.85
TurboID-LMNA	NP_998444.1	rps2	10|14	24	2	10|10|11|8|12|14	0	1.02	0.85
TurboID-LMNA	NP_998626.1	arhgdia	4|11	15	2	7|5|10|0|26|5	0	0.62	0.85
TurboID-LMNA	XP_005165776.1	myh10	7|0	7	2	6|12|6|0|0|12	0	0.39	0.85
TurboID-LMNA	NP_001003488.1	pkmb	49|26	75	2	21|24|19|0|0|39	0	1.46	0.85
TurboID-LMNA	NP_001003944.1	actr3	9|10	19	2	6|10|12|0|7|10	0	0.97	0.85
TurboID-LMNA	NP_001007367.1	vsnl1a	13|10	23	2	8|11|12|0|0|12	0	1.07	0.85
TurboID-LMNA	NP_001018159.1	dpysl5a	10|16	26	2	11|12|18|5|5|15	0	0.93	0.85
TurboID-LMNA	NP_001026846.1	pabpc1a	11|15	26	2	8|12|17|0|11|14	0	0.96	0.85
TurboID-LMNA	NP_001034725.1	smyd1b	2|7	9	2	3|7|6|11|4|9	0	0.55	0.85
TurboID-LMNA	NP_571007.1	ckma	43|17	60	2	13|24|15|0|0|36	0	1.36	0.85
TurboID-LMNA	NP_001277009.1	mat2aa	6|5	11	2	0|5|7|3|11|9	0	0.69	0.85
TurboID-LMNA	NP_571566.1	igf2bp3	10|21	31	2	13|16|20|8|11|14	0	0.98	0.85
TurboID-LMNA	NP_938178.1	tardbpl	7|12	19	2	4|9|10|13|6|13	0	0.84	0.85
TurboID-LMNA	NP_001018444.1	gdi1	3|7	10	2	0|16|10|0|0|12	0	0.53	0.85
TurboID-LMNA	NP_957081.1	gnao1a	9|12	21	2	12|14|12|0|7|11	0	0.86	0.85
TurboID-LMNA	NP_997922.1	ywhaz	14|0	14	2	0|20|14|0|0|13	0	0.6	0.85
TurboID-LMNA	NP_963873.1	nono	20|19	39	2	12|12|22|0|5|15	0	1.28	0.85
TurboID-LMNA	NP_998542.1	rps11	4|12	16	2	5|6|13|17|6|10	0	0.7	0.85
TurboID-LMNA	XP_001340566.4	mapta	39|16	55	2	21|21|31|10|12|17	0	1.22	0.85
TurboID-LMNA	XP_005165218.1	camk2b1	32|0	32	2	18|20|29|0|0|12	0	0.81	0.85
TurboID-LMNA	XP_005166840.1	elavl4	13|10	23	2	13|12|13|4|3|12	0	0.92	0.85
TurboID-LMNA	NP_001186654.1	hp1bp3	15|10	25	2	3|11|12|13|5|16	0	0.96	0.85
TurboID-LMNA	XP_005173826.1	cbx3a	14|12	26	2	10|12|6|0|13|16	0	1.02	0.85
TurboID-LMNA	Q86YZ3	HRNR	0|22	22	2	0|16|0|29|8|5	0	0.76	0.85
TurboID-LMNA	NP_001082886.1	pfkmb	0|9	9	2	6|11|12|0|5|10	0	0.46	0.85
TurboID-LMNA	NP_956784.1	aldh2.1	0|22	22	2	0|25|17|0|0|23	0	0.68	0.85
TurboID-LMNA	NP_956321.1	rpl10	0|15	15	2	7|5|17|0|15|9	0	0.62	0.85
TurboID-LMNA	NP_001017660.1	histh1l	0|6	6	2	5|5|0|9|0|13	0	0.38	0.85
TurboID-LMNA	NP_001001589.1	uqcrc2b	13|18	31	2	12|16|15|15|14|15	0	1.02	0.86
TurboID-LMNA	NP_001002355.1	thop1	10|21	31	2	6|20|19|14|22|18	0	0.78	0.86
TurboID-LMNA	NP_001003432.1	rpl18	6|20	26	2	11|19|15|0|14|16	0	0.81	0.86
TurboID-LMNA	NP_001003728.1	rps6	15|17	32	2	17|19|19|9|17|10	0	0.89	0.86
TurboID-LMNA	NP_001005589.1	rps4x	25|31	56	2	14|18|30|5|21|18	0	1.29	0.86
TurboID-LMNA	NP_001009560.1	tln1	20|4	24	2	8|23|30|2|7|9	0	0.69	0.86
TurboID-LMNA	NP_001012514.1	pmpcb	3|15	18	2	3|13|17|10|4|16	0	0.64	0.86
TurboID-LMNA	NP_001013280.1	crygmx	8|10	18	2	7|9|9|0|0|28	0	0.68	0.86
TurboID-LMNA	NP_001013473.1	zgc:114188	4|23	27	2	12|23|20|0|18|15	0	0.71	0.86
TurboID-LMNA	NP_001013523.1	tufm	4|28	32	2	27|18|19|3|14|27	0	0.7	0.86
TurboID-LMNA	NP_001019600.2	atp5f1b	10|13	23	2	6|10|6|0|0|32	0	0.85	0.86
TurboID-LMNA	NP_001071079.1	dars1	9|10	19	2	6|12|12|0|5|18	0	0.79	0.86
TurboID-LMNA	NP_001082906.1	hadhab	5|12	17	2	4|16|12|6|6|26	0	0.57	0.86
TurboID-LMNA	NP_001091654.2	akap12b	12|10	22	2	14|17|17|6|8|7	0	0.79	0.86
TurboID-LMNA	NP_001103591.1	rps23	8|10	18	2	6|11|14|0|11|11	0	0.77	0.86
TurboID-LMNA	NP_571384.1	ran	7|19	26	2	12|17|20|5|10|15	0	0.81	0.86
TurboID-LMNA	NP_571530.2	rrm1	12|29	41	2	12|17|22|13|31|6	0	0.99	0.86
TurboID-LMNA	NP_571601.1	hspe1	9|14	23	2	10|15|9|15|8|18	0	0.79	0.86
TurboID-LMNA	NP_861423.1	anxa1a	13|10	23	2	13|14|25|0|0|9	0	0.75	0.86
TurboID-LMNA	NP_878282.1	tgfbi	12|0	12	2	7|29|3|0|5|19	0	0.4	0.86
TurboID-LMNA	NP_956229.1	capzb	5|12	17	2	15|14|8|0|11|23	0	0.54	0.86
TurboID-LMNA	NP_956322.1	rpl30	13|20	33	2	10|13|16|12|12|27	0	0.97	0.86
TurboID-LMNA	NP_957007.1	rpl8	20|19	39	2	12|16|17|14|17|13	0	1.22	0.86
TurboID-LMNA	NP_957219.2	stau2	17|13	30	2	14|16|24|6|9|10	0	0.94	0.86
TurboID-LMNA	NP_997778.1	cct5	12|16	28	2	9|18|16|9|16|19	0	0.81	0.86
TurboID-LMNA	XP_005173156.1	hnrnpa0a	7|16	23	2	13|13|14|7|22|22	0	0.65	0.86
TurboID-LMNA	NP_997927.1	rps15a	6|18	24	2	12|15|20|16|12|14	0	0.74	0.86
TurboID-LMNA	NP_998045.1	ppp2r2d	8|14	22	2	13|14|14|7|22|6	0	0.7	0.86
TurboID-LMNA	NP_998296.1	mdh2	5|12	17	2	8|17|9|2|0|30	0	0.53	0.86
TurboID-LMNA	NP_998309.1	fubp1	24|29	53	2	16|18|28|12|16|18	0	1.32	0.86
TurboID-LMNA	NP_998482.1	rbm4.3	18|15	33	2	11|20|9|8|4|26	0	1	0.86
TurboID-LMNA	NP_998529.3	p4hb	25|21	46	2	15|19|13|7|17|20	0	1.3	0.86
TurboID-LMNA	NP_999888.1	eno3	8|27	35	2	10|26|10|4|12|38	0	0.81	0.86
TurboID-LMNA	XP_002667582.3	zmp:0000000977	5|10	15	2	8|15|14|0|0|15	0	0.58	0.86
TurboID-LMNA	XP_005162931.1	obscnb	23|7	30	2	12|19|26|2|11|15	0	0.83	0.86
TurboID-LMNA	NP_997764.1	ilf3b	17|20	37	2	15|13|25|0|7|22	0	0.99	0.86
TurboID-LMNA	LYSC_CHICK	LYZ	14|8	22	2	8|8|3|27|16|4	0	0.75	0.86
TurboID-LMNA	NP_001004296.1	msna	10|32	42	2	12|26|34|0|0|24	0	0.88	0.86
TurboID-LMNA	NP_001018353.1	dpysl2b	12|22	34	2	9|18|23|0|4|23	0	0.93	0.86
TurboID-LMNA	NP_001070027.1	igf2bp1	20|35	55	2	18|23|29|6|18|29	0	1.11	0.86
TurboID-LMNA	NP_001243560.1	hnrnpm	32|19	51	2	17|25|26|8|17|28	0	1.06	0.86
TurboID-LMNA	NP_571322.1	ldhba	8|16	24	2	4|20|11|14|5|18	0	0.76	0.86
TurboID-LMNA	NP_571640.1	tnnt3a	30|22	52	2	13|23|17|0|15|26	0	1.28	0.86
TurboID-LMNA	NP_571655.2	rplp0	11|25	36	2	21|15|20|10|16|17	0	0.97	0.86
TurboID-LMNA	NP_571759.2	atp1a3a	43|22	65	2	24|25|28|0|8|36	0	1.15	0.86
TurboID-LMNA	NP_919358.2	aldoaa	34|31	65	2	20|29|21|24|13|27	0	1.29	0.86
TurboID-LMNA	NP_932336.3	tktb	8|24	32	2	11|19|16|5|14|30	0	0.81	0.86
TurboID-LMNA	NP_956151.1	hspa4b	20|21	41	2	12|21|20|0|10|24	0	1.06	0.86
TurboID-LMNA	NP_998329.1	ywhah	18|20	38	2	16|24|17|0|11|19	0	1	0.86
TurboID-LMNA	NP_955856.1	ywhabl	15|17	32	2	10|23|13|0|7|16	0	1.03	0.86
TurboID-LMNA	NP_997770.1	ywhae1	16|14	30	2	0|27|13|0|0|18	0	1.03	0.86
TurboID-LMNA	NP_997767.1	ahsa1b	9|6	15	2	9|10|18|0|6|9	0	0.65	0.86
TurboID-LMNA	NP_998142.1	ddx39ab	13|17	30	2	11|20|14|0|11|22	0	0.9	0.86
TurboID-LMNA	XP_005160298.1	ddx39aa	13|15	28	2	12|16|14|0|10|20	0	0.9	0.86
TurboID-LMNA	NP_998466.2	aldh2.2	8|35	43	2	15|28|23|0|13|29	0	0.91	0.86
TurboID-LMNA	NP_998558.1	pdha1a	5|8	13	2	6|18|7|3|0|13	0	0.59	0.86
TurboID-LMNA	NP_998887.1	slc25a3b	12|14	26	2	8|12|9|16|10|27	0	0.8	0.86
TurboID-LMNA	NP_999861.1	syncrip	13|22	35	2	11|16|20|0|14|20	0	1	0.86
TurboID-LMNA	NP_999921.1	nnt	39|26	65	2	17|25|27|0|8|32	0	1.29	0.86
TurboID-LMNA	NP_999958.1	rps8a	24|23	47	2	15|16|26|5|19|21	0	1.15	0.86
TurboID-LMNA	NP_571448.2	gfap	13|12	25	2	9|13|14|0|0|24	0	0.83	0.86
TurboID-LMNA	XP_001331207.2	si:ch211-113a14.18	17|9	26	2	10|10|0|20|5|23	0	0.83	0.86
TurboID-LMNA	XP_003198933.1	si:ch73-368j24.12	15|0	15	2	10|8|0|27|5|21	0	0.45	0.86
TurboID-LMNA	XP_005170784.1	si:dkey-108k21.21	16|9	25	2	9|10|0|21|7|24	0	0.78	0.86
TurboID-LMNA	NP_001091647.2	myh9a	21|5	26	2	8|26|20|7|5|11	0	0.8	0.86
TurboID-LMNA	XP_001922206.1	flna	44|25	69	2	21|33|26|13|21|29	0	1.27	0.86
TurboID-LMNA	XP_698846.6	flncb	11|4	15	2	9|15|16|3|0|17	0	0.53	0.86
TurboID-LMNA	XP_005166801.1	vdac3	21|15	36	2	14|23|16|0|8|22	0	0.96	0.86
TurboID-LMNA	NP_571000.1	khdrbs1a	17|39	56	2	18|26|35|9|15|21	0	1.12	0.86
TurboID-LMNA	XP_005169749.1	hnrnpl2	19|14	33	2	9|13|13|4|15|20	0	1.08	0.86
TurboID-LMNA	XP_005171624.1	ddx5	35|23	58	2	24|25|23|19|14|21	0	1.25	0.86
TurboID-LMNA	NP_001018464.1	pygma	7|15	22	2	5|17|17|0|0|22	0	0.72	0.86
TurboID-LMNA	XP_005157982.1	zyx	8|0	8	2	0|9|10|0|25|0	0	0.36	0.86
TurboID-LMNA	NP_001002408.1	crygm2d13	0|20	20	2	11|19|13|4|0|23	0	0.61	0.86
TurboID-LMNA	NP_998259.1	gapdhs	0|17	17	2	6|19|16|0|0|19	0	0.57	0.86
TurboID-LMNA	NP_001013359.1	ywhae2	0|16	16	2	11|22|14|9|0|14	0	0.52	0.86
TurboID-LMNA	NP_998467.1	hnrnpabb	0|22	22	2	18|17|21|16|17|20	0	0.58	0.86
TurboID-LMNA	NP_998675.1	gyg1a	0|9	9	2	10|13|16|0|4|9	0	0.38	0.86
TurboID-LMNA	NP_001001590.1	rpl3	12|48	60	2	21|38|51|9|27|27	0	0.84	0.87
TurboID-LMNA	NP_001002013.1	copb1	15|24	39	2	13|26|23|3|20|19	0	0.89	0.87
TurboID-LMNA	NP_001002106.1	rpl5b	8|30	38	2	15|44|34|7|14|25	0	0.64	0.87
TurboID-LMNA	NP_001002155.1	rpl21	5|18	23	2	18|21|22|2|17|14	0	0.59	0.87
TurboID-LMNA	NP_001002683.1	dpp3	6|16	22	2	7|14|17|6|24|17	0	0.61	0.87
TurboID-LMNA	NP_001003727.1	klhl31	24|27	51	2	17|28|22|4|16|45	0	0.91	0.87
TurboID-LMNA	XP_005166798.1	rpl6	21|30	51	2	21|18|30|5|23|34	0	0.94	0.87
TurboID-LMNA	NP_001003993.1	ak1	36|38	74	2	27|47|28|8|31|35	0	1.05	0.87
TurboID-LMNA	NP_001007767.1	stip1	22|13	35	2	17|31|36|8|15|23	0	0.65	0.87
TurboID-LMNA	NP_001012498.1	bhmt	26|28	54	2	27|27|20|11|26|33	0	0.96	0.87
TurboID-LMNA	NP_001013478.3	prdx3	10|14	24	2	13|20|8|2|16|20	0	0.7	0.87
TurboID-LMNA	NP_001036210.1	dync1h1	18|25	43	2	11|27|35|2|4|19	0	0.93	0.87
TurboID-LMNA	NP_001077015.1	aldh18a1	30|32	62	2	16|29|25|0|14|29	0	1.25	0.87
TurboID-LMNA	NP_001093502.1	pleca	14|9	23	2	11|15|35|0|0|10	0	0.65	0.87
TurboID-LMNA	NP_001108586.1	gapdh	22|36	58	2	20|33|22|24|18|37	0	1	0.87
TurboID-LMNA	XP_005155613.1	lmnb1	55|20	75	2	29|38|33|25|31|34	0	1.1	0.87
TurboID-LMNA	NP_775370.1	eef1g	21|29	50	2	19|15|30|8|19|32	0	1	0.87
TurboID-LMNA	NP_937783.1	tpt1	27|25	52	2	13|29|23|5|29|42	0	0.85	0.87
TurboID-LMNA	NP_937786.1	rpl13	29|21	50	2	22|23|21|18|27|31	0	0.97	0.87
TurboID-LMNA	NP_944590.1	aco2	28|22	50	2	15|29|20|14|15|40	0	0.96	0.87
TurboID-LMNA	NP_956353.1	rps3a	23|40	63	2	22|21|33|26|31|27	0	1.08	0.87
TurboID-LMNA	NP_956877.1	cct4	14|20	34	2	16|21|21|9|26|21	0	0.76	0.87
TurboID-LMNA	NP_957146.1	rps9	21|41	62	2	26|27|41|22|22|24	0	1.05	0.87
TurboID-LMNA	NP_957432.1	txnl1	6|13	19	2	17|15|30|0|4|10	0	0.53	0.87
TurboID-LMNA	NP_957440.1	rps10	7|24	31	2	15|21|21|5|21|26	0	0.7	0.87
TurboID-LMNA	NP_957447.1	rps3	29|46	75	2	27|39|39|29|38|44	0	0.94	0.87
TurboID-LMNA	NP_958863.1	cct2	25|25	50	2	15|32|27|5|31|28	0	0.85	0.87
TurboID-LMNA	NP_958864.1	flot1b	15|22	37	2	16|23|27|12|11|26	0	0.8	0.87
TurboID-LMNA	NP_998227.1	uba1	27|27	54	2	20|22|27|6|24|19	0	1.16	0.87
TurboID-LMNA	NP_998806.1	cfl1	22|42	64	2	16|22|31|31|27|39	0	1	0.87
TurboID-LMNA	NP_999879.1	serbp1a	36|36	72	2	26|28|30|6|53|35	0	0.99	0.87
TurboID-LMNA	XP_002663066.3	myom1b	30|17	47	2	13|30|24|3|7|47	0	0.82	0.87
TurboID-LMNA	XP_005160236.1	khsrp	18|20	38	2	15|17|25|33|14|9	0	0.84	0.87
TurboID-LMNA	XP_696883.6	LOC568460	16|12	28	2	13|23|19|0|8|24	0	0.71	0.87
TurboID-LMNA	XP_706416.1	si:ch211-288g17.3	31|18	49	2	31|23|29|11|15|16	0	0.99	0.87
TurboID-LMNA	NP_001002653.1	serpinb1	17|20	37	2	13|15|14|6|39|14	0	0.9	0.87
TurboID-LMNA	NP_001003447.1	rpl15	13|18	31	2	17|16|23|10|15|26	0	0.76	0.87
TurboID-LMNA	NP_001017871.1	myl10	13|30	43	2	21|32|19|0|11|49	0	0.71	0.87
TurboID-LMNA	NP_001002142.1	crygm2d18	23|28	51	2	17|31|21|0|0|42	0	0.92	0.87
TurboID-LMNA	NP_001002581.2	crygm2d8	22|43	65	2	27|34|0|0|11|49	0	1.07	0.87
TurboID-LMNA	NP_001093912.1	crygm2d12	11|18	29	2	16|29|15|5|0|30	0	0.64	0.87
TurboID-LMNA	NP_001070028.1	fscn1a	20|25	45	2	13|25|16|4|20|38	0	0.91	0.87
TurboID-LMNA	NP_001070200.1	rps16	28|31	59	2	26|16|24|13|33|12	0	1.19	0.87
TurboID-LMNA	NP_001073562.1	si:busm1-118j2.5	12|16	28	2	10|20|15|4|10|30	0	0.75	0.87
TurboID-LMNA	NP_001099153.1	ckmb	45|27	72	2	21|33|22|4|23|43	0	1.19	0.87
TurboID-LMNA	NP_001107061.1	hsp70l	63|40	103	2	0|0|140|0|20|0	0	1.29	0.87
TurboID-LMNA	NP_001154812.1	myom1a	79|36	115	2	50|43|50|6|23|54	0	1.17	0.87
TurboID-LMNA	NP_001181907.1	cltcb	12|28	40	2	14|40|32|0|6|32	0	0.68	0.87
TurboID-LMNA	NP_001005391.2	cltca	10|33	43	2	15|46|37|5|7|41	0	0.62	0.87
TurboID-LMNA	NP_571180.1	tpma	38|22	60	2	26|30|22|9|14|52	0	0.92	0.87
TurboID-LMNA	NP_571761.1	atp1a1a.1	37|23	60	2	25|27|27|16|0|41	0	1	0.87
TurboID-LMNA	NP_571764.1	atp1a1a.4	30|16	46	2	20|23|22|0|0|30	0	0.97	0.87
TurboID-LMNA	NP_571758.1	atp1a2a	25|19	44	2	18|22|21|13|8|31	0	0.96	0.87
TurboID-LMNA	NP_999867.1	slc25a4	31|29	60	2	23|33|26|0|13|42	0	0.97	0.87
TurboID-LMNA	NP_998380.1	aldoab	30|28	58	2	13|30|19|26|8|32	0	1.08	0.87
TurboID-LMNA	NP_938180.1	eif4a1a	20|33	53	2	18|20|42|21|22|21	0	1	0.87
TurboID-LMNA	NP_001019593.1	tubb2	66|98	164	2	0|0|106|0|0|86	0	1.71	0.87
TurboID-LMNA	XP_005159027.1	pkma	17|22	39	2	10|22|24|4|19|19	0	0.93	0.87
TurboID-LMNA	NP_955839.2	glud1b	8|20	28	2	15|25|18|0|0|39	0	0.58	0.87
TurboID-LMNA	NP_955879.1	vdac2	10|18	28	2	13|17|19|5|4|31	0	0.7	0.87
TurboID-LMNA	NP_955949.1	gdi2	9|24	33	2	19|29|24|2|13|23	0	0.69	0.87
TurboID-LMNA	NP_571694.1	mylz3	34|33	67	2	22|33|17|0|0|58	0	1.03	0.87
TurboID-LMNA	NP_956810.1	myl13	28|33	61	2	21|25|18|0|10|36	0	1.22	0.87
TurboID-LMNA	NP_956341.1	rpl7a	16|24	40	2	17|11|22|18|30|22	0	0.87	0.87
TurboID-LMNA	NP_957044.1	rps19	23|20	43	2	16|20|20|13|41|24	0	0.82	0.87
TurboID-LMNA	NP_957187.1	ampd1	21|18	39	2	19|27|26|0|0|41	0	0.69	0.87
TurboID-LMNA	NP_958879.1	aldh9a1a.1	31|17	48	2	24|25|22|37|30|25	0	0.82	0.87
TurboID-LMNA	NP_958892.1	ywhaqb	36|35	71	2	32|31|31|31|28|26	0	1.14	0.87
TurboID-LMNA	XP_689050.2	ywhag2	19|24	43	2	19|28|18|0|0|21	0	1	0.87
TurboID-LMNA	NP_001076267.1	ywhaba	22|32	54	2	24|33|33|13|0|25	0	0.94	0.87
TurboID-LMNA	NP_958921.1	ywhaqa	22|22	44	2	19|34|19|22|0|17	0	0.94	0.87
TurboID-LMNA	NP_998310.1	ywhabb	19|27	46	2	20|32|25|0|16|20	0	0.95	0.87
TurboID-LMNA	NP_997752.2	hnrnpaba	5|33	38	2	18|38|28|25|12|27	0	0.64	0.87
TurboID-LMNA	NP_998240.2	flot2a	19|18	37	2	14|23|29|6|9|22	0	0.84	0.87
TurboID-LMNA	NP_998443.1	sfpq	16|31	47	2	24|15|39|11|15|21	0	0.95	0.87
TurboID-LMNA	XP_001920098.4	myh9b	27|8	35	2	23|43|44|7|7|17	0	0.55	0.87
TurboID-LMNA	XP_003201626.2	myom2b	25|24	49	2	20|35|22|5|10|32	0	0.9	0.87
TurboID-LMNA	NP_955880.1	actn4	13|15	28	2	9|16|23|0|0|31	0	0.71	0.87
TurboID-LMNA	XP_005168823.1	igfn1.1	20|17	37	2	9|23|22|0|0|40	0	0.79	0.87
TurboID-LMNA	NP_571111.2	tnn	14|6	20	2	5|25|4|0|0|38	0	0.56	0.87
TurboID-LMNA	NP_957073.2	ogdha	25|20	45	2	17|26|25|0|9|34	0	0.88	0.87
TurboID-LMNA	NP_001018135.1	cryba4	0|45	45	2	22|29|33|3|8|72	0	0.58	0.87
TurboID-LMNA	NP_998803.1	zgc:153867	0|31	31	2	19|30|18|0|11|42	0	0.57	0.87
TurboID-LMNA	NP_997841.1	gstm.1	0|17	17	2	15|16|15|0|31|17	0	0.43	0.87
TurboID-LMNA	NP_001001940.1	copb2	6|9	15	2	15|16|55|0|5|9	0	0.32	0.88
TurboID-LMNA	XP_005169019.1	psmc3	4|5	9	2	4|12|9|3|0|8	0	0.55	0.88
TurboID-LMNA	NP_001002657.2	uqcrc2a	17|15	32	2	14|19|18|8|30|15	0	0.78	0.88
TurboID-LMNA	NP_001002746.1	pcca	1274|1456	2730	2	1308|1170|1265|564|1369|1319	0	1.04	0.88
TurboID-LMNA	XP_005161222.1	nadk2	2|2	4	2	2|3|5|0|5|2	0	0.53	0.88
TurboID-LMNA	NP_001003843.1	atp5po	24|35	59	2	25|41|34|21|47|35	0	0.75	0.88
TurboID-LMNA	NP_001004571.1	capn3a	4|0	4	2	0|11|0|0|0|15	0	0.31	0.88
TurboID-LMNA	NP_001004668.1	mylpfb	48|28	76	2	46|50|39|20|20|66	0	0.76	0.88
TurboID-LMNA	NP_001008615.2	hspb1	2|8	10	2	9|14|23|3|5|21	0	0.3	0.88
TurboID-LMNA	NP_001013529.2	mybpc2b	28|36	64	2	23|43|33|15|15|68	0	0.77	0.88
TurboID-LMNA	NP_001017833.1	ppa1b	2|3	5	2	0|0|5|3|7|3	0	0.56	0.88
TurboID-LMNA	NP_001020341.1	eif2a	19|17	36	2	13|17|12|38|29|17	0	0.71	0.88
TurboID-LMNA	NP_001020360.1	vtg5	155|92	247	2	0|60|77|34|206|104	0	1.11	0.88
TurboID-LMNA	NP_001025233.1	apobb.1	97|100	197	2	66|143|101|0|38|130	0	0.9	0.88
TurboID-LMNA	NP_001032759.1	pcxa	103|160	263	2	131|103|141|36|94|101	0	1.11	0.88
TurboID-LMNA	NP_001032766.1	rpl22	6|2	8	2	5|7|4|23|0|5	0	0.4	0.88
TurboID-LMNA	NP_001038362.2	vtg1	123|113	236	2	56|79|96|20|236|125	0	0.88	0.88
TurboID-LMNA	NP_001038378.1	vtg2	46|41	87	2	18|36|44|4|100|72	0	0.69	0.88
TurboID-LMNA	NP_001038759.2	vtg4	102|102	204	2	45|72|80|28|214|102	0	0.87	0.88
TurboID-LMNA	NP_981966.1	postnb	19|14	33	2	25|35|15|0|3|43	0	0.56	0.88
TurboID-LMNA	NP_001073427.1	add1	4|3	7	2	9|9|9|0|0|4	0	0.45	0.88
TurboID-LMNA	XP_005161152.1	sptan1	23|23	46	2	39|49|64|0|5|27	0	0.51	0.88
TurboID-LMNA	NP_001093907.1	crybb1l2	109|70	179	2	88|114|82|46|16|138	0	0.85	0.88
TurboID-LMNA	NP_001099065.1	gamt	5|3	8	2	5|7|4|0|10|4	0	0.62	0.88
TurboID-LMNA	NP_001112369.1	evpla	5|3	8	2	18|20|138|0|0|0	0	0.09	0.88
TurboID-LMNA	NP_001116082.2	vtg6	100|101	201	2	44|67|82|0|220|105	0	0.85	0.88
TurboID-LMNA	NP_001119929.1	ybx1	2|0	2	2	8|5|11|0|0|3	0	0.15	0.88
TurboID-LMNA	NP_001131138.1	ppl	16|6	22	2	53|52|212|7|16|2	0	0.13	0.88
TurboID-LMNA	NP_001139027.1	rrbp1a	4|5	9	2	6|4|17|5|5|5	0	0.55	0.88
TurboID-LMNA	NP_001186666.1	pdia3	39|38	77	2	41|35|35|89|32|46	0	0.73	0.88
TurboID-LMNA	NP_001229966.1	rpl17	13|18	31	2	14|14|20|62|40|15	0	0.45	0.88
TurboID-LMNA	NP_001230100.1	zgc:112271	4|2	6	2	6|3|7|19|9|2	0	0.29	0.88
TurboID-LMNA	NP_001275581.1	eprs1	11|12	23	2	6|21|24|4|7|10	0	0.74	0.88
TurboID-LMNA	NP_001277069.1	rbm12b	2|2	4	2	0|3|3|9|6|2	0	0.38	0.88
TurboID-LMNA	XP_005171845.1	tnc	3|0	3	2	0|10|0|0|0|13	0	0.26	0.88
TurboID-LMNA	NP_571069.1	copg2	2|3	5	2	2|9|6|0|3|5	0	0.43	0.88
TurboID-LMNA	NP_571263.1	mylpfa	96|40	136	2	66|65|44|27|32|89	0	1.03	0.88
TurboID-LMNA	NP_571479.2	pcna	4|8	12	2	3|9|7|26|5|9	0	0.47	0.88
TurboID-LMNA	NP_571519.1	rack1	56|67	123	2	30|51|43|29|41|77	0	1.16	0.88
TurboID-LMNA	NP_775338.2	crybb1	112|53	165	2	46|90|51|54|21|91	0	1.15	0.88
TurboID-LMNA	NP_776196.2	ruvbl1	7|13	20	2	6|40|15|14|13|27	0	0.42	0.88
TurboID-LMNA	NP_851847.1	hspd1	16|33	49	2	22|38|44|10|17|40	0	0.68	0.88
TurboID-LMNA	NP_954685.1	ca2	4|4	8	2	3|6|3|0|8|6	0	0.7	0.88
TurboID-LMNA	NP_955463.2	rrbp1b	3|0	3	2	4|4|6|4|0|2	0	0.33	0.88
TurboID-LMNA	NP_955957.1	add3a	2|3	5	2	7|8|8|3|0|0	0	0.38	0.88
TurboID-LMNA	NP_956063.1	st13	10|4	14	2	5|6|7|60|16|3	0	0.31	0.88
TurboID-LMNA	NP_956920.1	ddb1	11|6	17	2	9|13|11|13|20|5	0	0.6	0.88
TurboID-LMNA	NP_957026.1	rpl23	9|12	21	2	13|12|21|0|12|19	0	0.65	0.88
TurboID-LMNA	NP_957043.1	lypla2	13|14	27	2	10|13|14|23|11|15	0	0.83	0.88
TurboID-LMNA	NP_957346.1	rpsa	12|27	39	2	18|24|26|37|40|27	0	0.6	0.88
TurboID-LMNA	NP_957354.1	rpl18a	13|13	26	2	10|15|14|13|17|20	0	0.79	0.88
TurboID-LMNA	NP_957356.1	cct8	37|23	60	2	50|53|83|18|21|27	0	0.56	0.88
TurboID-LMNA	NP_957393.1	hnrnpl	16|11	27	2	12|16|12|14|23|20	0	0.74	0.88
TurboID-LMNA	NP_957416.1	rpl34	8|7	15	2	7|9|9|8|8|7	0	0.88	0.88
TurboID-LMNA	NP_958447.1	cct6a	8|17	25	2	11|21|28|9|14|21	0	0.6	0.88
TurboID-LMNA	NP_958483.2	hspa9	62|60	122	2	52|59|63|42|36|51	0	1.08	0.88
TurboID-LMNA	NP_958877.1	fkbp4	6|12	18	2	18|31|27|5|14|20	0	0.38	0.88
TurboID-LMNA	NP_958885.1	uchl1	46|60	106	2	51|67|63|214|45|43	0	0.54	0.88
TurboID-LMNA	NP_963878.3	rpl12	7|9	16	2	11|15|8|9|8|17	0	0.62	0.88
TurboID-LMNA	NP_997923.1	ppiaa	5|9	14	2	11|12|11|0|13|18	0	0.52	0.88
TurboID-LMNA	NP_998092.1	mccc2	40|42	82	2	24|55|18|11|11|96	0	0.85	0.88
TurboID-LMNA	NP_998217.1	acaa2	4|4	8	2	2|12|3|0|0|9	0	0.62	0.88
TurboID-LMNA	NP_998223.1	hspa5	63|79	142	2	80|86|86|10|23|74	0	0.87	0.88
TurboID-LMNA	NP_998341.1	rcc2	81|57	138	2	68|66|91|70|79|30	0	0.9	0.88
TurboID-LMNA	NP_998369.1	rps20	6|7	13	2	9|9|10|0|8|10	0	0.68	0.88
TurboID-LMNA	NP_998552.1	pgk1	49|50	99	2	31|59|44|54|48|70	0	0.86	0.88
TurboID-LMNA	NP_998582.1	ndufa4l	3|5	8	2	4|6|7|14|10|11	0	0.38	0.88
TurboID-LMNA	NP_998714.1	matn4	3|0	3	2	0|4|0|2|4|10	0	0.3	0.88
TurboID-LMNA	NP_998809.1	rpl7	5|4	9	2	2|9|11|0|4|9	0	0.55	0.88
TurboID-LMNA	NP_999871.1	hnrnpa0b	3|7	10	2	4|7|9|4|7|13	0	0.56	0.88
TurboID-LMNA	P00761	P00761	66|270	336	2	860|189|226|442|300|149	0	0.37	0.88
TurboID-LMNA	Streptavidin	Streptavidin	848|1096	1944	2	951|1072|1087|635|1120|1162	0	0.88	0.88
TurboID-LMNA	XP_001341635.3	ttn.1	1917|1134	3051	2	1524|1846|1631|92|462|1986	0	0.87	0.88
TurboID-LMNA	XP_001919460.4	prrc2c	3|5	8	2	5|2|8|0|15|0	0	0.53	0.88
TurboID-LMNA	XP_002666598.1	pfn1	54|144	198	2	78|128|119|19|123|111	0	0.82	0.88
TurboID-LMNA	XP_003199295.2	xirp2b	3|0	3	2	16|17|26|0|0|6	0	0.09	0.88
TurboID-LMNA	XP_003199488.2	myom2a	53|34	87	2	65|66|66|0|10|62	0	0.67	0.88
TurboID-LMNA	XP_003199578.1	LOC100536066	2|2	4	2	0|2|7|0|0|8	0	0.47	0.88
TurboID-LMNA	XP_005156095.1	ank3b	5|3	8	2	10|5|14|0|0|3	0	0.5	0.88
TurboID-LMNA	XP_005165842.1	xirp2a	15|6	21	2	43|47|63|4|3|19	0	0.24	0.88
TurboID-LMNA	XP_005169682.1	crybb1l1	96|61	157	2	67|86|68|24|0|116	0	0.93	0.88
TurboID-LMNA	XP_005167534.1	cryba2b	48|27	75	2	52|45|33|9|17|36	0	0.9	0.88
TurboID-LMNA	NP_001002468.1	prdx2	12|16	28	2	9|27|20|11|19|25	0	0.62	0.88
TurboID-LMNA	NP_001013489.2	prdx1	11|20	31	2	17|21|20|25|30|18	0	0.65	0.88
TurboID-LMNA	NP_001003428.1	crygn2	10|25	35	2	30|37|27|24|9|23	0	0.59	0.88
TurboID-LMNA	NP_001003747.1	ndufv1	3|2	5	2	3|9|4|0|0|3	0	0.53	0.88
TurboID-LMNA	NP_001007030.1	atp2a1	452|339	791	2	368|413|375|99|137|465	0	0.98	0.88
TurboID-LMNA	NP_001071001.1	atp2a1l	310|229	539	2	163|252|239|0|0|303	0	1.13	0.88
TurboID-LMNA	NP_001009901.2	tnni2a.4	12|11	23	2	12|21|20|0|0|27	0	0.57	0.88
TurboID-LMNA	XP_005174380.1	ndufa9a	5|4	9	2	6|9|9|0|3|5	0	0.62	0.88
TurboID-LMNA	NP_001017599.1	h3f3b.1	65|56	121	2	54|41|55|107|72|44	0	0.84	0.88
TurboID-LMNA	NP_001020342.1	zgc:113983	64|58	122	2	55|53|58|107|71|44	0	0.84	0.88
TurboID-LMNA	XP_005169670.1	cryba1l1	15|50	65	2	61|46|44|7|11|63	0	0.61	0.88
TurboID-LMNA	NP_001038572.1	crygm2d7	45|82	127	2	54|82|0|0|0|115	0	1.01	0.88
TurboID-LMNA	NP_001070823.1	atp5fa1	57|78	135	2	36|53|69|41|35|63	0	1.19	0.88
TurboID-LMNA	NP_001093607.1	mybphb	30|24	54	2	25|45|27|15|15|54	0	0.72	0.88
TurboID-LMNA	NP_001096585.1	si:dkey-26g8.5	4|3	7	2	0|0|0|22|15|0	0	0.38	0.88
TurboID-LMNA	NP_001274132.1	si:dkey-239j18.2	4|0	4	2	0|0|0|26|0|0	0	0.31	0.88
TurboID-LMNA	NP_001098596.2	tuba1c	128|155	283	2	0|123|185|0|93|0	0	1.41	0.88
TurboID-LMNA	NP_956479.1	tuba8l4	117|0	117	2	97|114|168|0|0|127	0	0.46	0.88
TurboID-LMNA	NP_998195.1	tuba2	45|106	151	2	84|86|135|0|58|108	0	0.73	0.88
TurboID-LMNA	NP_956089.1	tuba4l	104|93	197	2	66|71|121|0|52|95	0	1.12	0.88
TurboID-LMNA	NP_997937.1	tuba8l	110|108	218	2	66|89|134|20|53|102	0	1.12	0.88
TurboID-LMNA	NP_001103873.1	hspa8	205|168	373	2	183|184|250|48|75|152	0	0.97	0.88
TurboID-LMNA	NP_956908.1	hsc70	115|0	115	2	97|74|108|0|0|79	0	0.64	0.88
TurboID-LMNA	NP_001108561.1	myhz1.1	1612|701	2313	2	754|981|689|316|405|1495	0	1.18	0.88
TurboID-LMNA	XP_001924014.2	myhz1.3	1502|668	2170	2	733|954|666|302|398|1455	0	1.14	0.88
TurboID-LMNA	NP_694514.2	myhz2	1452|639	2091	2	711|919|641|282|0|1389	0	1.14	0.88
TurboID-LMNA	NP_001018343.1	smyhc1	364|190	554	2	222|284|180|53|102|482	0	0.95	0.88
TurboID-LMNA	XP_001923213.1	si:ch211-24n20.3	321|151	472	2	183|220|146|0|85|394	0	1	0.88
TurboID-LMNA	NP_001106204.1	myh7	374|141	515	2	166|197|130|0|88|360	0	1.21	0.88
TurboID-LMNA	XP_005161082.1	cast	8|4	12	2	27|24|61|2|9|4	0	0.2	0.88
TurboID-LMNA	NP_001180281.1	naca	30|12	42	2	41|32|54|12|13|19	0	0.58	0.88
TurboID-LMNA	NP_571252.1	jupa	4|3	7	2	6|3|13|3|0|4	0	0.54	0.88
TurboID-LMNA	NP_571338.1	eef1a1l1	46|114	160	2	88|142|153|115|63|136	0	0.59	0.88
TurboID-LMNA	NP_571385.2	hsp90ab1	51|45	96	2	30|36|49|30|46|51	0	1.05	0.88
TurboID-LMNA	NP_571403.1	hsp90aa1.1	35|28	63	2	42|41|59|16|38|43	0	0.68	0.88
TurboID-LMNA	NP_001038538.1	hsp90aa1.2	29|0	29	2	40|39|62|0|0|35	0	0.33	0.88
TurboID-LMNA	NP_571531.1	ctnna1	4|2	6	2	6|11|18|0|0|3	0	0.32	0.88
TurboID-LMNA	NP_571591.1	pvalb2	4|5	9	2	5|67|6|17|4|7	0	0.19	0.88
TurboID-LMNA	NP_571625.1	pcxb	684|1487	2171	2	1060|1041|1323|274|1376|1256	0	0.87	0.88
TurboID-LMNA	NP_571638.1	tnnc2	18|26	44	2	22|53|28|28|24|54	0	0.54	0.88
TurboID-LMNA	NP_571666.1	actc1b	523|331	854	2	453|390|295|318|228|431	0	1.07	0.88
TurboID-LMNA	NP_853632.3	actb2	296|220	516	2	261|255|191|212|150|268	0	1.04	0.88
TurboID-LMNA	NP_571809.1	gstp1	23|18	41	2	32|17|17|39|19|19	0	0.75	0.88
TurboID-LMNA	NP_775354.1	slc25a5	29|37	66	2	23|40|36|17|17|54	0	0.86	0.88
TurboID-LMNA	NP_942104.2	tubb4b	111|154	265	2	131|0|175|89|0|144	0	0.98	0.88
TurboID-LMNA	NP_942113.1	tubb5	85|135	220	2	113|118|152|0|67|130	0	0.86	0.88
TurboID-LMNA	NP_001032487.1	tubb2b	82|133	215	2	130|117|162|87|89|128	0	0.8	0.88
TurboID-LMNA	NP_955858.1	idh2	39|50	89	2	45|41|40|21|23|58	0	0.97	0.88
TurboID-LMNA	NP_956070.1	ppp2r2ab	8|13	21	2	11|16|18|13|32|8	0	0.53	0.88
TurboID-LMNA	XP_687103.5	ppp2r2aa	6|6	12	2	7|6|11|6|22|3	0	0.52	0.88
TurboID-LMNA	NP_956076.1	nasp	11|10	21	2	5|11|11|17|13|12	0	0.79	0.88
TurboID-LMNA	NP_956152.1	ldb3b	4|3	7	2	9|10|8|0|0|7	0	0.41	0.88
TurboID-LMNA	NP_956294.1	myl1	65|59	124	2	34|63|29|55|18|108	0	0.95	0.88
TurboID-LMNA	NP_956398.1	hnrnpa1b	44|56	100	2	56|54|74|7|39|36	0	0.9	0.88
TurboID-LMNA	NP_956789.1	hnrnpa1a	3|5	8	2	3|7|13|0|3|6	0	0.55	0.88
TurboID-LMNA	NP_956752.2	eef2b	47|98	145	2	83|74|105|61|112|88	0	0.75	0.88
TurboID-LMNA	NP_998272.1	rpl4	27|36	63	2	34|34|38|49|48|28	0	0.75	0.88
TurboID-LMNA	NP_998417.1	hk1	3|4	7	2	0|7|10|0|3|8	0	0.5	0.88
TurboID-LMNA	P13645	KRT10	219|131	350	2	36|143|56|498|88|89	0	0.86	0.88
TurboID-LMNA	P35527	KRT9	36|70	106	2	41|104|31|358|53|59	0	0.37	0.88
TurboID-LMNA	P02533	KRT14	38|25	63	2	23|23|0|209|25|18	0	0.45	0.88
TurboID-LMNA	NP_571182.1	cyt1	19|0	19	2	35|34|93|0|0|19	0	0.21	0.88
TurboID-LMNA	NP_001017824.1	krt92	15|0	15	2	0|21|52|0|18|15	0	0.28	0.88
TurboID-LMNA	NP_001003445.1	krt91	12|15	27	2	17|19|41|0|0|16	0	0.58	0.88
TurboID-LMNA	NP_001107814.1	krtt1c19e	6|7	13	2	7|6|36|0|3|4	0	0.49	0.88
TurboID-LMNA	P08779	KRT16	31|0	31	2	31|18|0|158|0|14	0	0.28	0.88
TurboID-LMNA	P35908	KRT2	112|64	176	2	18|78|47|615|54|47	0	0.44	0.88
TurboID-LMNA	P04264	KRT1	113|131	244	2	57|125|55|821|80|105	0	0.43	0.88
TurboID-LMNA	NP_571584.1	krt4	43|32	75	2	38|39|81|43|28|47	0	0.71	0.88
TurboID-LMNA	P13647	KRT5	29|17	46	2	10|19|0|139|17|17	0	0.48	0.88
TurboID-LMNA	NP_571231.1	krt5	27|29	56	2	24|0|57|57|20|33	0	0.65	0.88
TurboID-LMNA	P02538	KRT6A	23|0	23	2	17|12|23|82|0|0	0	0.34	0.88
TurboID-LMNA	NP_571038.1	desma	16|28	44	2	43|47|43|8|8|35	0	0.52	0.88
TurboID-LMNA	NP_956374.1	krt8	18|23	41	2	19|21|37|50|18|32	0	0.59	0.88
TurboID-LMNA	XP_001923527.1	si:ch211-113a14.29	25|0	25	2	46|0|0|15|27|53	0	0.35	0.88
TurboID-LMNA	XP_001923800.2	ttn.2	1716|1056	2772	2	1588|1757|1626|64|469|1782	0	0.82	0.88
TurboID-LMNA	XP_002663414.3	neb	485|651	1136	2	763|765|750|33|232|724	0	0.76	0.88
TurboID-LMNA	XP_002665111.3	serpinb14	4|0	4	2	0|0|21|0|3|0	0	0.33	0.88
TurboID-LMNA	XP_005158223.1	cct3	6|10	16	2	7|13|10|7|13|15	0	0.63	0.88
TurboID-LMNA	XP_005158626.1	txlnbb	3|3	6	2	5|4|10|0|0|0	0	0.63	0.88
TurboID-LMNA	XP_005159320.1	prx	9|0	9	2	54|55|78|4|2|5	0	0.09	0.88
TurboID-LMNA	XP_005161415.1	actn3a	54|32	86	2	40|52|47|11|20|84	0	0.77	0.88
TurboID-LMNA	NP_991107.1	actn3b	54|30	84	2	37|45|42|11|19|75	0	0.84	0.88
TurboID-LMNA	XP_005163429.1	pccb	228|240	468	2	180|165|120|82|162|395	0	1.04	0.88
TurboID-LMNA	XP_684081.5	acacb	313|320	633	2	237|268|263|99|399|274	0	1.05	0.88
TurboID-LMNA	NP_001258237.1	acaca	191|239	430	2	176|174|179|94|302|183	0	1.02	0.88
TurboID-LMNA	NP_999883.1	eif4bb	3|0	3	2	4|7|11|0|2|0	0	0.25	0.88
TurboID-LMNA	XP_005170608.1	mccc1	1502|1280	2782	2	893|1042|1285|1193|1206|1289	0	1.12	0.88
TurboID-LMNA	NP_001002610.1	srsf5b	5|4	9	2	7|7|6|0|0|15	0	0.51	0.88
TurboID-LMNA	NP_955868.1	srsf4	5|3	8	2	4|4|3|18|3|4	0	0.53	0.88
TurboID-LMNA	NP_957161.1	srsf5a	4|5	9	2	8|7|8|25|3|12	0	0.34	0.88
TurboID-LMNA	XP_005173195.1	kdm3b	2|4	6	2	0|6|6|0|7|5	0	0.5	0.88
TurboID-LMNA	XP_005173239.1	ahnak	17|6	23	2	176|157|369|0|8|6	0	0.06	0.88
TurboID-LMNA	XP_002663326.2	si:ch1073-55a19.2	2|0	2	2	4|2|13|0|0|0	0	0.21	0.88
TurboID-LMNA	XP_005160864.1	txlnba	2|0	2	2	4|2|6|0|0|0	0	0.33	0.88
TurboID-LMNA	XP_005173675.1	dut	5|5	10	2	4|3|5|18|16|0	0	0.47	0.88
TurboID-LMNA	NP_999940.1	rbfox1l	2|0	2	2	3|5|2|0|0|3	0	0.31	0.88
TurboID-LMNA	NP_001073669.1	eif4g1a	2|4	6	2	5|8|22|0|3|0	0	0.32	0.88
TurboID-LMNA	BirA_R118G_H0QFJ5	BirA_R118G_H0QFJ5	0|2	2	2	59|57|228|0|12|0	0	0.01	0.88
TurboID-LMNA	NP_001002069.1	rpl37	0|4	4	2	6|8|0|4|3|3	0	0.38	0.88
TurboID-LMNA	NP_001002586.1	cryba1b	0|15	15	2	28|22|13|0|4|29	0	0.33	0.88
TurboID-LMNA	NP_001096141.1	vtg7	0|88	88	2	32|0|70|0|175|91	0	0.48	0.88
TurboID-LMNA	NP_001268390.1	bphl	0|2	2	2	0|4|5|0|5|2	0	0.25	0.88
TurboID-LMNA	NP_059334.1	COX2	0|8	8	2	4|9|9|0|14|13	0	0.36	0.88
TurboID-LMNA	NP_775373.1	phf5a	0|3	3	2	2|4|3|5|4|3	0	0.38	0.88
TurboID-LMNA	NP_861424.1	anxa1b	0|3	3	2	14|6|26|0|4|5	0	0.12	0.88
TurboID-LMNA	NP_891985.1	hbae1.1	0|2	2	2	0|3|0|0|0|12	0	0.27	0.88
TurboID-LMNA	NP_956848.1	mtap	0|2	2	2	0|2|0|0|3|8	0	0.31	0.88
TurboID-LMNA	NP_957194.1	tmem38a	0|4	4	2	4|3|6|0|0|12	0	0.32	0.88
TurboID-LMNA	NP_963870.1	tagln2	0|2	2	2	2|4|4|0|2|0	0	0.33	0.88
TurboID-LMNA	NP_997761.1	ak2	0|4	4	2	4|6|0|5|6|5	0	0.36	0.88
TurboID-LMNA	NP_998442.1	anp32e	0|2	2	2	3|3|4|0|3|4	0	0.29	0.88
TurboID-LMNA	P02663	CSN1S2	0|2	2	2	0|0|0|12|2|0	0	0.29	0.88
TurboID-LMNA	XP_001919901.3	dspa	0|2	2	2	4|6|17|0|3|0	0	0.13	0.88
TurboID-LMNA	XP_001922073.4	evplb	0|2	2	2	11|17|68|4|6|0	0	0.04	0.88
TurboID-LMNA	NP_001001889.1	ctnnb2	0|3	3	2	0|6|14|0|0|2	0	0.27	0.88
TurboID-LMNA	NP_001006664.1	capza1b	0|3	3	2	3|8|0|0|0|7	0	0.33	0.88
TurboID-LMNA	NP_001161759.1	tuba8l5	0|125	125	2	91|106|159|0|0|115	0	0.53	0.88
TurboID-LMNA	NP_571279.1	serpinh1b	0|2	2	2	0|0|6|0|0|8	0	0.29	0.88
TurboID-LMNA	NP_001001409.2	actc1a	0|318	318	2	410|374|272|0|194|419	0	0.43	0.88
TurboID-LMNA	NP_999949.2	acta1b	0|317	317	2	407|365|272|0|188|410	0	0.44	0.88
TurboID-LMNA	NP_942101.1	gspt1l	0|7	7	2	11|17|27|0|4|3	0	0.24	0.88
TurboID-LMNA	NP_958475.1	nap1l1	0|3	3	2	6|5|7|0|2|0	0	0.3	0.88
TurboID-LMNA	NP_001076351.1	cyt1l	0|20	20	2	35|33|91|44|21|0	0	0.2	0.88
TurboID-LMNA	NP_848524.1	krt18a.1	0|5	5	2	8|9|19|0|0|12	0	0.21	0.88
TurboID-LMNA	XP_002661196.3	maptb	0|3	3	2	7|5|7|0|4|4	0	0.26	0.88
TurboID-LMNA	NP_956044.2	psmc4	0|2	2	2	0|7|4|0|3|3	0	0.24	0.88
TurboID-LMNA	NP_001005965.2	cryba1l2	0|9	9	2	26|16|9|0|0|15	0	0.27	0.88
TurboID-LMNA	NP_956269.1	zgc:65894	0|110	110	2	91|91|118|0|56|112	0	0.53	0.88
TurboID-LMNA	NP_998655.1	zgc:55461	0|138	138	2	0|120|150|0|84|0	0	0.78	0.88
TurboID-LMNA	NP_999933.1	mtrex	0|2	2	2	0|3|3|0|3|3	0	0.33	0.88
TurboID-LMNA	XP_001919036.4	trip12	0|2	2	2	4|9|9|0|0|0	0	0.18	0.88
TurboID-LMNA	P21752	TMSB10	0|3	3	2	2|4|4|24|9|6	0	0.14	0.88

### Sheet: 800 uM at 61 hpf
Bait	Prey	PreyGene	Spec	SpecSum	NumReplicates	ctrlCounts	AvgP	FoldChange	BFDR
TurboID-LMNA	XP_005155613.1	lmnb1	103|110	213	2	29|38|33|25|31|34	1	3.13	0
TurboID-LMNA	NP_001002546.1	vapal	10|12	22	2	2|3|2|0|0|0	0.99	6.29	0
TurboID-LMNA	NP_571077.2	lmnb2	86|114	200	2	6|6|8|6|6|14	1	11.76	0
TurboID-LMNA	NP_958459.1	sec22bb	17|17	34	2	0|2|0|0|0|2	1	17	0
TurboID-LMNA	NP_001025236.1	ilf3a	3|3	6	2	0|0|0|0|0|0	0.98	30	0
TurboID-LMNA	NP_571056.2	nup93	3|3	6	2	0|0|0|0|0|0	0.98	30	0
TurboID-LMNA	NP_958480.1	srsf3b	3|3	6	2	0|0|0|0|0|0	0.98	30	0
TurboID-LMNA	XP_001920272.2	bptf	3|3	6	2	0|0|0|0|0|0	0.98	30	0
TurboID-LMNA	XP_002664308.3	srp72	3|3	6	2	0|0|0|0|0|0	0.98	30	0
TurboID-LMNA	NP_001071194.2	spats2	3|3	6	2	0|0|0|0|0|0	0.98	30	0
TurboID-LMNA	NP_997050.1	pvalb5	3|3	6	2	0|0|0|0|0|0	0.98	30	0
TurboID-LMNA	NP_001020723.2	si:dkeyp-55f12.3	3|3	6	2	0|0|0|0|0|0	0.98	30	0
TurboID-LMNA	NP_001257902.1	tmem209	3|4	7	2	0|0|0|0|0|0	0.99	35	0
TurboID-LMNA	NP_001038440.1	gatad2b	3|4	7	2	0|0|0|0|0|0	0.99	35	0
TurboID-LMNA	NP_001116222.1	smpd3	4|3	7	2	0|0|0|0|0|0	0.99	35	0
TurboID-LMNA	NP_001188371.1	avd	4|4	8	2	0|0|0|0|0|0	1	40	0
TurboID-LMNA	NP_957382.1	parn	4|4	8	2	0|0|0|0|0|0	1	40	0
TurboID-LMNA	NP_958462.1	kpna4	5|3	8	2	0|0|0|0|0|0	0.99	40	0
TurboID-LMNA	NP_997745.1	mbd3b	4|4	8	2	0|0|0|0|0|0	1	40	0
TurboID-LMNA	NP_956360.1	nup35	3|6	9	2	0|0|0|0|0|0	0.99	45	0
TurboID-LMNA	NP_997812.1	vapb	5|5	10	2	0|0|0|0|0|0	1	50	0
TurboID-LMNA	NP_001104630.1	ptgis	4|7	11	2	0|0|0|0|0|0	1	55	0
TurboID-LMNA	XP_001343517.1	si:dkey-21c19.3	5|6	11	2	0|0|0|0|0|0	1	55	0
TurboID-LMNA	NP_001002204.1	prpf18	7|4	11	2	0|0|0|0|0|0	1	55	0
TurboID-LMNA	NP_001018434.1	tmpob	59|61	120	2	0|2|2|0|0|0	1	60	0
TurboID-LMNA	NP_001038832.1	fam169aa	5|7	12	2	0|0|0|0|0|0	1	60	0
TurboID-LMNA	NP_694505.2	lmnl3	5|7	12	2	0|0|0|0|0|0	1	60	0
TurboID-LMNA	XP_005159852.1	nup153	28|32	60	2	2|0|0|0|0|0	1	60	0
TurboID-LMNA	NP_001013586.1	vrk3	5|8	13	2	0|0|0|0|0|0	1	65	0
TurboID-LMNA	XP_696713.3	pom121	8|7	15	2	0|0|0|0|0|0	1	75	0
TurboID-LMNA	NP_998549.1	sec22ba	14|13	27	2	0|0|0|0|0|0	1	135	0
TurboID-LMNA	XP_005155489.1	ubc	16|12	28	2	0|0|0|0|0|0	1	140	0
TurboID-LMNA	NP_001139404.1	acsl3b	7|23	30	2	0|0|0|0|0|0	1	150	0
TurboID-LMNA	NP_001076483.2	syne3	17|16	33	2	0|0|0|0|0|0	1	165	0
TurboID-LMNA	XP_001919339.1	fam169ab	14|23	37	2	0|0|0|0|0|0	1	185	0
TurboID-LMNA	XP_697727.4	ahctf1	19|20	39	2	0|0|0|0|0|0	1	195	0
TurboID-LMNA	NP_851299.1	tmpoa	35|30	65	2	0|0|0|0|0|0	1	325	0
TurboID-LMNA	XP_005162110.1	zgc:92287	55|42	97	2	0|0|0|0|0|0	1	485	0
TurboID-LMNA	NP_001038329.1	lemd3	61|61	122	2	0|0|0|0|0|0	1	610	0
TurboID-LMNA	NP_001018145.1	sun1	70|76	146	2	0|0|0|0|0|0	1	730	0
TurboID-LMNA	NP_001002720.1	lbr	12|13	25	2	0|4|4|0|0|4	0.95	4.17	0.01
TurboID-LMNA	NP_001002461.1	txn	7|8	15	2	0|0|2|0|0|2	0.96	7.5	0.01
TurboID-LMNA	NP_956979.2	nup98	8|7	15	2	0|0|0|0|2|0	0.96	15	0.01
TurboID-LMNA	NP_001004594.2	cratb	3|2	5	2	0|0|0|0|0|0	0.92	25	0.01
TurboID-LMNA	NP_001013533.1	dbt	3|2	5	2	0|0|0|0|0|0	0.92	25	0.01
TurboID-LMNA	NP_001122194.2	LOC564840	3|2	5	2	0|0|0|0|0|0	0.92	25	0.01
TurboID-LMNA	NP_997762.1	nhp2	2|3	5	2	0|0|0|0|0|0	0.92	25	0.01
TurboID-LMNA	NP_998613.1	canx	2|3	5	2	0|0|0|0|0|0	0.92	25	0.01
TurboID-LMNA	NP_996661.1	rab18a	3|2	5	2	0|0|0|0|0|0	0.92	25	0.01
TurboID-LMNA	NP_001038242.1	mpp6b	3|2	5	2	0|0|0|0|0|0	0.92	25	0.01
TurboID-LMNA	NP_001015064.1	ctbp2l	2|3	5	2	0|0|0|0|0|0	0.92	25	0.01
TurboID-LMNA	NP_955883.1	ik	3|2	5	2	0|0|0|0|0|0	0.92	25	0.01
TurboID-LMNA	NP_001004553.1	ppp3r1b	2|4	6	2	0|0|0|0|0|0	0.93	30	0.01
TurboID-LMNA	NP_957206.2	mad1l1	2|4	6	2	0|0|0|0|0|0	0.93	30	0.01
TurboID-LMNA	NP_998696.1	nup133	2|4	6	2	0|0|0|0|0|0	0.93	30	0.01
TurboID-LMNA	NP_001002572.1	srprb	5|2	7	2	0|0|0|0|0|0	0.93	35	0.01
TurboID-LMNA	NP_001002530.1	rab3c	14|11	25	2	0|3|4|0|0|0	0.91	7.14	0.03
TurboID-LMNA	NP_001038458.1	nfs1	2|2	4	2	0|0|0|0|0|0	0.86	20	0.03
TurboID-LMNA	NP_001161041.1	nectin1b	2|2	4	2	0|0|0|0|0|0	0.86	20	0.03
TurboID-LMNA	NP_956921.1	cdkal1	2|2	4	2	0|0|0|0|0|0	0.86	20	0.03
TurboID-LMNA	NP_957511.1	nop56	2|2	4	2	0|0|0|0|0|0	0.86	20	0.03
TurboID-LMNA	NP_997892.1	orc3	2|2	4	2	0|0|0|0|0|0	0.86	20	0.03
TurboID-LMNA	NP_956606.1	snu13a	2|2	4	2	0|0|0|0|0|0	0.86	20	0.03
TurboID-LMNA	NP_955827.1	rap1b	2|2	4	2	0|0|0|0|0|0	0.86	20	0.03
TurboID-LMNA	NP_956101.1	nploc4	2|2	4	2	0|0|0|0|0|0	0.86	20	0.03
TurboID-LMNA	NP_001017737.1	slc27a4	2|2	4	2	0|0|0|0|0|0	0.86	20	0.03
TurboID-LMNA	NP_956017.1	atf1	2|2	4	2	0|0|0|0|0|0	0.86	20	0.03
TurboID-LMNA	XP_001919036.4	trip12	22|25	47	2	4|9|9|0|0|0	0.82	4.27	0.05
TurboID-LMNA	NP_001017856.1	ppp3cb	5|6	11	2	2|0|0|0|0|0	0.86	11	0.05
TurboID-LMNA	NP_001017662.1	gatd3a	3|6	9	2	0|2|0|0|0|0	0.68	9	0.06
TurboID-LMNA	NP_956218.1	psme3ip1	8|11	19	2	0|0|7|0|0|0	0.61	5.43	0.07
TurboID-LMNA	XP_002662917.1	si:dkey-56m19.5	5|5	10	2	0|3|0|0|0|0	0.61	6.67	0.07
TurboID-LMNA	NP_001038541.1	hspa14	5|3	8	2	0|0|0|0|0|2	0.64	8	0.07
TurboID-LMNA	NP_001001844.1	ctcf	6|4	10	2	0|3|0|0|0|0	0.6	6.67	0.08
TurboID-LMNA	NP_571595.1	fn1a	8|3	11	2	0|2|0|0|0|2	0.58	5.5	0.09
TurboID-LMNA	NP_001073381.1	rtn4a	4|3	7	2	0|2|0|0|0|0	0.57	7	0.09
TurboID-LMNA	NP_957017.1	hpca	3|4	7	2	0|2|0|0|0|0	0.57	7	0.09
TurboID-LMNA	NP_997766.1	smndc1	4|5	9	2	0|3|0|0|0|0	0.54	6	0.11
TurboID-LMNA	NP_001003501.1	capn9	2|5	7	2	0|0|0|0|2|0	0.54	7	0.11
TurboID-LMNA	NP_956212.2	vapa	17|11	28	2	4|4|5|0|5|4	0.53	3.11	0.12
TurboID-LMNA	NP_571760.2	atp1a3b	0|35	35	2	0|0|0|0|0|0	0.5	175	0.13
TurboID-LMNA	XP_003198209.1	wu:fj41e11	0|103	103	2	0|0|0|0|0|0	0.5	515	0.13
TurboID-LMNA	K1C15_SHEEP	LOC101117682	24|0	24	2	0|0|0|0|0|0	0.5	120	0.17
TurboID-LMNA	P12035	KRT3	23|0	23	2	0|0|0|0|0|0	0.5	115	0.18
TurboID-LMNA	ENSEMBL:ENSP00000377550	ENSEMBL:ENSP00000377550	23|0	23	2	0|0|0|0|0|0	0.5	115	0.18
TurboID-LMNA	P08729	KRT7	15|0	15	2	0|0|0|0|0|0	0.5	75	0.19
TurboID-LMNA	XP_005161689.1	si:dkey-222f2.1	18|0	18	2	0|0|0|0|0|0	0.5	90	0.19
TurboID-LMNA	NP_998323.1	tpm4a	12|0	12	2	0|0|0|0|0|0	0.5	60	0.2
TurboID-LMNA	XP_002666970.1	si:dkey-108k21.14	0|12	12	2	0|0|0|0|0|0	0.5	60	0.2
TurboID-LMNA	XP_001339131.1	si:rp71-17i16.4	0|13	13	2	0|0|0|0|0|0	0.5	65	0.2
TurboID-LMNA	XP_003200650.2	xkr8.1	8|0	8	2	0|0|0|0|0|0	0.5	40	0.22
TurboID-LMNA	NP_571404.1	myl7	0|6	6	2	0|0|0|0|0|0	0.5	30	0.24
TurboID-LMNA	XP_005165460.1	si:dkey-65b12.6	0|6	6	2	0|0|0|0|0|0	0.5	30	0.24
TurboID-LMNA	NP_001018567.1	pcbp3	5|0	5	2	0|0|0|0|0|0	0.5	25	0.25
TurboID-LMNA	NP_001005772.2	atp6v1c1b	5|0	5	2	0|0|0|0|0|0	0.5	25	0.25
TurboID-LMNA	NP_956924.1	arpp19a	0|5	5	2	0|0|0|0|0|0	0.5	25	0.25
TurboID-LMNA	NP_001082800.1	chchd3b	0|5	5	2	0|0|0|0|0|0	0.5	25	0.25
TurboID-LMNA	XP_005160247.1	rab1aa	4|0	4	2	0|0|0|0|0|0	0.5	20	0.28
TurboID-LMNA	XP_005162178.1	lamb2l	4|0	4	2	0|0|0|0|0|0	0.5	20	0.28
TurboID-LMNA	NP_001025294.1	tprb	0|4	4	2	0|0|0|0|0|0	0.5	20	0.28
TurboID-LMNA	NP_001025355.1	sdhaf4	0|4	4	2	0|0|0|0|0|0	0.5	20	0.28
TurboID-LMNA	XP_689188.4	si:ch211-214c7.4	0|4	4	2	0|0|0|0|0|0	0.5	20	0.28
TurboID-LMNA	NP_001038343.1	sacm1la	0|4	4	2	0|0|0|0|0|0	0.5	20	0.28
TurboID-LMNA	NP_956999.1	rlbp1a	0|4	4	2	0|0|0|0|0|0	0.5	20	0.28
TurboID-LMNA	XP_005161201.1	smarcb1b	0|4	4	2	0|0|0|0|0|0	0.5	20	0.28
TurboID-LMNA	XP_005172722.1	nbeaa	0|4	4	2	0|0|0|0|0|0	0.5	20	0.28
TurboID-LMNA	NP_955851.1	wdr12	0|4	4	2	0|0|0|0|0|0	0.5	20	0.28
TurboID-LMNA	XP_005167851.1	kdm6a	0|4	4	2	0|0|0|0|0|0	0.5	20	0.28
TurboID-LMNA	XP_005155845.1	LOC101882801	0|4	4	2	0|0|0|0|0|0	0.5	20	0.28
TurboID-LMNA	NP_997939.1	fgb	13|2	15	2	2|4|0|0|0|4	0.49	3	0.32
TurboID-LMNA	NP_001077313.1	col11a1a	9|0	9	2	0|0|0|0|2|0	0.49	9	0.32
TurboID-LMNA	NP_001177687.1	col5a3b	9|0	9	2	0|0|0|0|0|2	0.49	9	0.32
TurboID-LMNA	NP_001002091.1	psmc1b	3|0	3	2	0|0|0|0|0|0	0.49	15	0.32
TurboID-LMNA	NP_001019591.1	ndufa2	3|0	3	2	0|0|0|0|0|0	0.49	15	0.32
TurboID-LMNA	NP_001035017.1	zgc:136908	3|0	3	2	0|0|0|0|0|0	0.49	15	0.32
TurboID-LMNA	NP_001243557.1	si:dkey-251i10.3	3|0	3	2	0|0|0|0|0|0	0.49	15	0.32
TurboID-LMNA	NP_957307.3	adrm1	3|0	3	2	0|0|0|0|0|0	0.49	15	0.32
TurboID-LMNA	XP_002667606.3	nup210	3|0	3	2	0|0|0|0|0|0	0.49	15	0.32
TurboID-LMNA	XP_698040.6	syne1a	3|0	3	2	0|0|0|0|0|0	0.49	15	0.32
TurboID-LMNA	XP_002665649.3	tnxb	3|0	3	2	0|0|0|0|0|0	0.49	15	0.32
TurboID-LMNA	XP_005164903.1	lrrc17	3|0	3	2	0|0|0|0|0|0	0.49	15	0.32
TurboID-LMNA	NP_001116702.1	col4a5	3|0	3	2	0|0|0|0|0|0	0.49	15	0.32
TurboID-LMNA	NP_001129262.1	fbn2b	3|0	3	2	0|0|0|0|0|0	0.49	15	0.32
TurboID-LMNA	XP_699251.2	si:dkey-97a13.6	3|0	3	2	0|0|0|0|0|0	0.49	15	0.32
TurboID-LMNA	NP_001013539.2	enah	3|0	3	2	0|0|0|0|0|0	0.49	15	0.32
TurboID-LMNA	NP_001002871.2	trim33	3|0	3	2	0|0|0|0|0|0	0.49	15	0.32
TurboID-LMNA	NP_001002864.1	snw1	0|3	3	2	0|0|0|0|0|0	0.49	15	0.32
TurboID-LMNA	NP_001003859.1	nup205	0|3	3	2	0|0|0|0|0|0	0.49	15	0.32
TurboID-LMNA	NP_001017835.1	hddc3	0|3	3	2	0|0|0|0|0|0	0.49	15	0.32
TurboID-LMNA	NP_001018199.1	gys2	0|3	3	2	0|0|0|0|0|0	0.49	15	0.32
TurboID-LMNA	NP_001025426.1	pggt1b	0|3	3	2	0|0|0|0|0|0	0.49	15	0.32
TurboID-LMNA	NP_001038416.1	eif3eb	0|3	3	2	0|0|0|0|0|0	0.49	15	0.32
TurboID-LMNA	NP_001070793.1	mcu	0|3	3	2	0|0|0|0|0|0	0.49	15	0.32
TurboID-LMNA	NP_001139258.1	dnttip2	0|3	3	2	0|0|0|0|0|0	0.49	15	0.32
TurboID-LMNA	NP_956836.1	zgc:65873	0|3	3	2	0|0|0|0|0|0	0.49	15	0.32
TurboID-LMNA	XP_005169237.1	rsf1b.1	0|3	3	2	0|0|0|0|0|0	0.49	15	0.32
TurboID-LMNA	XP_005173398.1	LOC563082	0|3	3	2	0|0|0|0|0|0	0.49	15	0.32
TurboID-LMNA	NP_001038898.2	zgc:153322	0|3	3	2	0|0|0|0|0|0	0.49	15	0.32
TurboID-LMNA	NP_956165.1	mat1a	0|3	3	2	0|0|0|0|0|0	0.49	15	0.32
TurboID-LMNA	NP_571328.2	opn1mw1	0|3	3	2	0|0|0|0|0|0	0.49	15	0.32
TurboID-LMNA	XP_692981.4	cpne7	0|3	3	2	0|0|0|0|0|0	0.49	15	0.32
TurboID-LMNA	XP_003199139.1	si:ch211-167b20.8	0|3	3	2	0|0|0|0|0|0	0.49	15	0.32
TurboID-LMNA	XP_005166149.1	larp4ab	0|3	3	2	0|0|0|0|0|0	0.49	15	0.32
TurboID-LMNA	NP_001002555.1	rab11bb	0|3	3	2	0|0|0|0|0|0	0.49	15	0.32
TurboID-LMNA	NP_001018535.2	ttc38	0|3	3	2	0|0|0|0|0|0	0.49	15	0.32
TurboID-LMNA	NP_957408.1	coro1a	5|5	10	2	0|0|4|0|0|0	0.47	5	0.38
TurboID-LMNA	NP_956895.1	palm1b	2|4	6	2	0|0|2|0|0|0	0.46	6	0.38
TurboID-LMNA	NP_957269.1	gar1	3|3	6	2	0|0|0|0|2|0	0.47	6	0.38
TurboID-LMNA	NP_957449.1	acad8	3|3	6	2	0|0|0|0|0|2	0.47	6	0.38
TurboID-LMNA	NP_958458.1	fxr1	4|2	6	2	0|0|2|0|0|0	0.46	6	0.38
TurboID-LMNA	XP_005158433.1	snap91a	3|3	6	2	0|2|0|0|0|0	0.47	6	0.38
TurboID-LMNA	NP_956384.1	wdr75	3|3	6	2	0|0|0|0|0|2	0.47	6	0.38
TurboID-LMNA	NP_922915.2	pdia6	8|9	17	2	0|2|3|0|3|3	0.43	3.09	0.39
TurboID-LMNA	NP_001003558.1	tuba8l3	131|0	131	2	0|0|0|0|84|0	0.45	3.12	0.39
TurboID-LMNA	NP_001014367.2	cbsb	3|8	11	2	0|2|2|0|3|0	0.45	3.14	0.39
TurboID-LMNA	NP_571394.1	opn1sw1	7|7	14	2	0|0|0|0|0|7	0.45	4	0.39
TurboID-LMNA	NP_001131131.1	frem3	16|6	22	2	0|6|0|0|0|5	0.43	4	0.39
TurboID-LMNA	XP_005158106.1	alg2	6|5	11	2	0|5|0|0|0|0	0.45	4.4	0.39
TurboID-LMNA	NP_991176.1	jpt1b	6|0	6	2	0|0|2|0|0|0	0.45	6	0.39
TurboID-LMNA	NP_001002527.1	sec61b	2|0	2	2	0|0|0|0|0|0	0.43	10	0.39
TurboID-LMNA	NP_001002597.2	syn2a	2|0	2	2	0|0|0|0|0|0	0.43	10	0.39
TurboID-LMNA	NP_001004588.1	ncoa5	2|0	2	2	0|0|0|0|0|0	0.43	10	0.39
TurboID-LMNA	NP_001012499.1	agr2	2|0	2	2	0|0|0|0|0|0	0.43	10	0.39
TurboID-LMNA	XP_005163135.1	ndrg4	2|0	2	2	0|0|0|0|0|0	0.43	10	0.39
TurboID-LMNA	NP_001092696.1	mut	2|0	2	2	0|0|0|0|0|0	0.43	10	0.39
TurboID-LMNA	NP_001107897.1	znf576.2	2|0	2	2	0|0|0|0|0|0	0.43	10	0.39
TurboID-LMNA	NP_956854.1	pdhx	2|0	2	2	0|0|0|0|0|0	0.43	10	0.39
TurboID-LMNA	NP_957125.1	amph	2|0	2	2	0|0|0|0|0|0	0.43	10	0.39
TurboID-LMNA	NP_958481.1	thoc1	2|0	2	2	0|0|0|0|0|0	0.43	10	0.39
TurboID-LMNA	XP_001923678.1	ndufab1b	2|0	2	2	0|0|0|0|0|0	0.43	10	0.39
TurboID-LMNA	XP_002666616.3	dclk2b	2|0	2	2	0|0|0|0|0|0	0.43	10	0.39
TurboID-LMNA	XP_002666688.1	abhd10b	2|0	2	2	0|0|0|0|0|0	0.43	10	0.39
TurboID-LMNA	XP_005162271.1	nol9	2|0	2	2	0|0|0|0|0|0	0.43	10	0.39
TurboID-LMNA	NP_001002081.1	snrpd3	2|0	2	2	0|0|0|0|0|0	0.43	10	0.39
TurboID-LMNA	NP_001129103.1	atp2b1b	2|0	2	2	0|0|0|0|0|0	0.43	10	0.39
TurboID-LMNA	NP_001116126.1	ptbp1b	2|0	2	2	0|0|0|0|0|0	0.43	10	0.39
TurboID-LMNA	NP_775382.1	lamb1a	2|0	2	2	0|0|0|0|0|0	0.43	10	0.39
TurboID-LMNA	NP_001074032.1	g3bp2	2|0	2	2	0|0|0|0|0|0	0.43	10	0.39
TurboID-LMNA	XP_003201679.2	LOC100537938	2|0	2	2	0|0|0|0|0|0	0.43	10	0.39
TurboID-LMNA	XP_002663496.3	hlcs	2|0	2	2	0|0|0|0|0|0	0.43	10	0.39
TurboID-LMNA	NP_001017571.1	ca8	2|0	2	2	0|0|0|0|0|0	0.43	10	0.39
TurboID-LMNA	XP_005171142.1	LOC101886546	2|0	2	2	0|0|0|0|0|0	0.43	10	0.39
TurboID-LMNA	XP_001921065.4	myom3	2|0	2	2	0|0|0|0|0|0	0.43	10	0.39
TurboID-LMNA	NP_998068.1	eif2b2	2|0	2	2	0|0|0|0|0|0	0.43	10	0.39
TurboID-LMNA	NP_001017839.1	stk11	2|0	2	2	0|0|0|0|0|0	0.43	10	0.39
TurboID-LMNA	NP_001018615.2	si:ch211-22i13.2	2|0	2	2	0|0|0|0|0|0	0.43	10	0.39
TurboID-LMNA	XP_005162246.1	emc1	2|0	2	2	0|0|0|0|0|0	0.43	10	0.39
TurboID-LMNA	NP_001019836.1	tfap2b	2|0	2	2	0|0|0|0|0|0	0.43	10	0.39
TurboID-LMNA	XP_003198161.2	ppfia3	2|0	2	2	0|0|0|0|0|0	0.43	10	0.39
TurboID-LMNA	NP_001018376.1	sub1a	2|0	2	2	0|0|0|0|0|0	0.43	10	0.39
TurboID-LMNA	NP_001073484.1	adnpa	2|0	2	2	0|0|0|0|0|0	0.43	10	0.39
TurboID-LMNA	NP_001124248.1	vps54	2|0	2	2	0|0|0|0|0|0	0.43	10	0.39
TurboID-LMNA	NP_001074071.1	ebf3a	2|0	2	2	0|0|0|0|0|0	0.43	10	0.39
TurboID-LMNA	NP_001093508.1	wdr44	2|0	2	2	0|0|0|0|0|0	0.43	10	0.39
TurboID-LMNA	NP_001002641.1	acss2	2|0	2	2	0|0|0|0|0|0	0.43	10	0.39
TurboID-LMNA	NP_957262.1	ndufa6	2|0	2	2	0|0|0|0|0|0	0.43	10	0.39
TurboID-LMNA	NP_001002433.1	dnajc9	0|2	2	2	0|0|0|0|0|0	0.43	10	0.39
TurboID-LMNA	NP_001002588.1	sec63	0|2	2	2	0|0|0|0|0|0	0.43	10	0.39
TurboID-LMNA	NP_001003537.1	sfxn1	0|2	2	2	0|0|0|0|0|0	0.43	10	0.39
TurboID-LMNA	NP_001003850.1	rbm42	0|2	2	2	0|0|0|0|0|0	0.43	10	0.39
TurboID-LMNA	NP_001017674.1	nsdhl	0|2	2	2	0|0|0|0|0|0	0.43	10	0.39
TurboID-LMNA	NP_001032894.2	ddx42	0|2	2	2	0|0|0|0|0|0	0.43	10	0.39
TurboID-LMNA	NP_001159628.1	pkig	0|2	2	2	0|0|0|0|0|0	0.43	10	0.39
TurboID-LMNA	NP_001164539.1	mcm3l	0|2	2	2	0|0|0|0|0|0	0.43	10	0.39
TurboID-LMNA	NP_059332.1	ND2	0|2	2	2	0|0|0|0|0|0	0.43	10	0.39
TurboID-LMNA	NP_571113.1	cx43	0|2	2	2	0|0|0|0|0|0	0.43	10	0.39
TurboID-LMNA	NP_571339.1	ahr2	0|2	2	2	0|0|0|0|0|0	0.43	10	0.39
TurboID-LMNA	NP_571416.1	gap43	0|2	2	2	0|0|0|0|0|0	0.43	10	0.39
TurboID-LMNA	NP_955852.1	zfr	0|2	2	2	0|0|0|0|0|0	0.43	10	0.39
TurboID-LMNA	NP_956020.1	parvb	0|2	2	2	0|0|0|0|0|0	0.43	10	0.39
TurboID-LMNA	XP_005165182.1	aifm1	0|2	2	2	0|0|0|0|0|0	0.43	10	0.39
TurboID-LMNA	NP_957352.1	pafah1b3	0|2	2	2	0|0|0|0|0|0	0.43	10	0.39
TurboID-LMNA	NP_991130.1	csrp1a	0|2	2	2	0|0|0|0|0|0	0.43	10	0.39
TurboID-LMNA	NP_998206.1	ubxn4	0|2	2	2	0|0|0|0|0|0	0.43	10	0.39
TurboID-LMNA	XP_003199617.2	zgc:152977	0|2	2	2	0|0|0|0|0|0	0.43	10	0.39
TurboID-LMNA	XP_005162998.1	LOC101883473	0|2	2	2	0|0|0|0|0|0	0.43	10	0.39
TurboID-LMNA	NP_001002101.1	tnni4b.2	0|2	2	2	0|0|0|0|0|0	0.43	10	0.39
TurboID-LMNA	NP_001003485.1	capn2l	0|2	2	2	0|0|0|0|0|0	0.43	10	0.39
TurboID-LMNA	NP_001032790.1	mapk10	0|2	2	2	0|0|0|0|0|0	0.43	10	0.39
TurboID-LMNA	XP_005160661.1	mylk4b	0|2	2	2	0|0|0|0|0|0	0.43	10	0.39
TurboID-LMNA	NP_001121758.1	tox4b	0|2	2	2	0|0|0|0|0|0	0.43	10	0.39
TurboID-LMNA	NP_001243170.1	prkcaa	0|2	2	2	0|0|0|0|0|0	0.43	10	0.39
TurboID-LMNA	NP_955882.1	eif1	0|2	2	2	0|0|0|0|0|0	0.43	10	0.39
TurboID-LMNA	NP_957494.1	ppp1r8b	0|2	2	2	0|0|0|0|0|0	0.43	10	0.39
TurboID-LMNA	XP_001919957.2	hsph1	0|2	2	2	0|0|0|0|0|0	0.43	10	0.39
TurboID-LMNA	XP_005155653.1	sardh	0|2	2	2	0|0|0|0|0|0	0.43	10	0.39
TurboID-LMNA	XP_005156568.1	si:dkeyp-121d4.3	0|2	2	2	0|0|0|0|0|0	0.43	10	0.39
TurboID-LMNA	XP_005173731.1	myo5aa	0|2	2	2	0|0|0|0|0|0	0.43	10	0.39
TurboID-LMNA	NP_001155958.1	ecpas	0|2	2	2	0|0|0|0|0|0	0.43	10	0.39
TurboID-LMNA	NP_956083.1	psmd7	0|2	2	2	0|0|0|0|0|0	0.43	10	0.39
TurboID-LMNA	NP_001104724.2	zgc:174180	0|2	2	2	0|0|0|0|0|0	0.43	10	0.39
TurboID-LMNA	NP_571006.2	slc39a7	0|2	2	2	0|0|0|0|0|0	0.43	10	0.39
TurboID-LMNA	XP_003198780.2	nup214	0|2	2	2	0|0|0|0|0|0	0.43	10	0.39
TurboID-LMNA	NP_956427.1	cmtr1	0|2	2	2	0|0|0|0|0|0	0.43	10	0.39
TurboID-LMNA	NP_001186845.1	sbno1	0|2	2	2	0|0|0|0|0|0	0.43	10	0.39
TurboID-LMNA	NP_571745.1	atp1b3b	0|2	2	2	0|0|0|0|0|0	0.43	10	0.39
TurboID-LMNA	XP_005172797.1	si:ch211-244c8.4	0|2	2	2	0|0|0|0|0|0	0.43	10	0.39
TurboID-LMNA	XP_003200619.1	cpne4b	6|8	14	2	5|0|0|0|0|2	0.42	4	0.46
TurboID-LMNA	NP_942100.1	gnaia	4|5	9	2	0|0|0|0|4|0	0.42	4.5	0.46
TurboID-LMNA	XP_700475.5	si:dkey-9l20.3	4|14	18	2	0|6|5|0|4|3	0.36	2	0.47
TurboID-LMNA	XP_699102.3	emilin3a	10|0	10	2	0|5|0|0|2|2	0.38	2.22	0.47
TurboID-LMNA	NP_998187.1	ywhag1	16|0	16	2	0|0|0|12|0|0	0.34	2.67	0.47
TurboID-LMNA	XP_002665683.3	wu:fi46h04	3|8	11	2	2|3|3|0|0|0	0.4	2.75	0.47
TurboID-LMNA	NP_958918.1	eif4a1b	0|14	14	2	0|0|0|0|10|0	0.34	2.8	0.47
TurboID-LMNA	NP_001003746.1	acat1	7|7	14	2	3|0|3|0|0|3	0.36	3.11	0.47
TurboID-LMNA	NP_998650.1	cand1	8|6	14	2	0|4|4|0|0|0	0.33	3.5	0.47
TurboID-LMNA	NP_998381.2	arglu1a	10|12	22	2	0|3|0|0|9|0	0.38	3.67	0.47
TurboID-LMNA	NP_956887.2	srsf1b	4|0	4	2	0|0|2|0|0|0	0.33	4	0.47
TurboID-LMNA	XP_005172507.1	pxnb	4|6	10	2	0|2|3|0|0|0	0.4	4	0.47
TurboID-LMNA	NP_001004584.2	cavin2b	2|5	7	2	0|3|0|0|0|0	0.39	4.67	0.47
TurboID-LMNA	NP_571925.1	aldh1a2	4|3	7	2	0|0|3|0|0|0	0.4	4.67	0.47
TurboID-LMNA	XP_002661418.2	aldh1l2	3|4	7	2	0|0|3|0|0|0	0.4	4.67	0.47
TurboID-LMNA	XP_005168819.1	pbrm1l	2|5	7	2	0|0|3|0|0|0	0.39	4.67	0.47
TurboID-LMNA	NP_999985.1	adss1	3|2	5	2	0|2|0|0|0|0	0.36	5	0.47
TurboID-LMNA	NP_694506.2	mab21l1	3|2	5	2	0|0|2|0|0|0	0.36	5	0.47
TurboID-LMNA	NP_001017825.1	stoml3b	0|5	5	2	0|0|2|0|0|0	0.41	5	0.47
TurboID-LMNA	XP_005172583.1	agr1	0|5	5	2	0|0|2|0|0|0	0.41	5	0.47
TurboID-LMNA	NP_001073422.2	isoc2	0|9	9	2	2|0|4|0|3|2	0.29	1.64	0.48
TurboID-LMNA	XP_005156033.1	col1a1b	23|7	30	2	11|8|5|0|0|9	0.29	1.82	0.48
TurboID-LMNA	XP_001921630.3	col4a6	5|0	5	2	0|2|2|0|0|0	0.32	2.5	0.48
TurboID-LMNA	NP_973722.1	arcn1b	5|7	12	2	0|7|0|0|0|0	0.33	3.43	0.48
TurboID-LMNA	NP_001093210.1	matn1	3|3	6	2	0|0|0|0|0|3	0.33	4	0.48
TurboID-LMNA	NP_957147.1	wdr61	3|3	6	2	0|0|0|0|0|3	0.33	4	0.48
TurboID-LMNA	XP_694691.5	hnrnpua	2|4	6	2	0|0|3|0|0|0	0.32	4	0.48
TurboID-LMNA	NP_571554.1	stat3	2|4	6	2	0|0|3|0|0|0	0.32	4	0.48
TurboID-LMNA	NP_956309.1	tfg	18|0	18	2	0|8|10|0|0|0	0.27	2	0.49
TurboID-LMNA	NP_571765.1	atp1a1b	32|0	32	2	0|0|0|0|0|32	0.27	2	0.49
TurboID-LMNA	NP_956940.1	naa15a	2|7	9	2	0|2|2|0|0|4	0.25	2.25	0.49
TurboID-LMNA	NP_957509.1	hmgcl	6|4	10	2	2|0|2|0|0|3	0.25	2.86	0.49
TurboID-LMNA	NP_001139051.1	si:ch211-198a12.6	7|6	13	2	0|3|4|0|0|2	0.24	2.89	0.49
TurboID-LMNA	XP_002663454.3	map2	9|9	18	2	0|5|3|0|4|0	0.28	3	0.49
TurboID-LMNA	NP_001019575.2	marcksa	7|4	11	2	0|0|3|0|0|4	0.26	3.14	0.49
TurboID-LMNA	NP_001073665.1	ncaph	3|2	5	2	0|0|3|0|0|0	0.25	3.33	0.49
TurboID-LMNA	NP_001116256.2	matr3l1.2	2|3	5	2	0|0|3|0|0|0	0.25	3.33	0.49
TurboID-LMNA	NP_001166124.1	agla	16|14	30	2	0|2|2|0|0|14	0.26	3.33	0.49
TurboID-LMNA	NP_001002382.1	rbm34	3|2	5	2	0|0|3|0|0|0	0.25	3.33	0.49
TurboID-LMNA	NP_001131133.1	frem2b	5|2	7	2	0|4|0|0|0|0	0.29	3.5	0.49
TurboID-LMNA	NP_001002745.1	impa1	2|2	4	2	2|0|0|0|0|0	0.26	4	0.49
TurboID-LMNA	NP_001004295.2	sephs3	2|2	4	2	0|0|2|0|0|0	0.26	4	0.49
TurboID-LMNA	NP_001082966.1	LOC100037342	2|2	4	2	0|0|0|0|2|0	0.26	4	0.49
TurboID-LMNA	NP_957153.1	slc25a20	2|2	4	2	0|0|0|0|0|2	0.26	4	0.49
TurboID-LMNA	XP_688502.5	bfsp1	2|2	4	2	0|0|2|0|0|0	0.26	4	0.49
TurboID-LMNA	NP_001003449.1	rab18b	4|0	4	2	0|3|0|0|0|0	0.24	2.67	0.5
TurboID-LMNA	NP_001018491.1	napba	3|0	3	2	0|0|0|0|0|2	0.23	3	0.5
TurboID-LMNA	NP_001071030.1	larp4b	3|0	3	2	2|0|0|0|0|0	0.23	3	0.5
TurboID-LMNA	NP_059340.1	ND4	3|0	3	2	0|0|2|0|0|0	0.23	3	0.5
TurboID-LMNA	NP_998218.2	cstf3	3|0	3	2	0|0|2|0|0|0	0.23	3	0.5
TurboID-LMNA	XP_002667064.3	xpo1a	3|0	3	2	0|0|2|0|0|0	0.23	3	0.5
TurboID-LMNA	NP_001104641.1	etf1a	0|3	3	2	0|0|0|0|0|2	0.23	3	0.5
TurboID-LMNA	NP_001157270.1	iars2	0|3	3	2	0|2|0|0|0|0	0.23	3	0.5
TurboID-LMNA	NP_998233.1	caprin1b	0|3	3	2	0|2|0|0|0|0	0.23	3	0.5
TurboID-LMNA	NP_957005.1	calb2b	0|3	3	2	0|0|0|0|0|2	0.23	3	0.5
TurboID-LMNA	NP_956881.2	gmps	7|10	17	2	0|6|5|0|0|0	0.23	3.09	0.5
TurboID-LMNA	NP_958479.1	atp6v1c1a	5|6	11	2	0|5|2|0|0|0	0.23	3.14	0.5
TurboID-LMNA	NP_955908.1	tomm40	5|0	5	2	0|3|2|0|0|0	0.2	2	0.51
TurboID-LMNA	XP_005159900.1	crmp1	0|5	5	2	0|0|0|0|0|5	0.2	2	0.51
TurboID-LMNA	NP_001103176.1	capns1b	0|6	6	2	0|0|2|0|0|4	0.21	2	0.51
TurboID-LMNA	NP_998200.1	grb2b	3|7	10	2	0|0|5|0|2|0	0.23	2.86	0.51
TurboID-LMNA	NP_571875.1	eif2s1b	8|11	19	2	0|6|0|0|5|2	0.22	2.92	0.51
TurboID-LMNA	NP_001005585.1	zgc:92027	4|2	6	2	0|0|2|0|0|2	0.22	3	0.51
TurboID-LMNA	XP_001343199.4	si:ch73-366l1.5	5|7	12	2	0|3|0|0|0|5	0.21	3	0.51
TurboID-LMNA	NP_001017624.1	psmd4b	3|3	6	2	0|0|0|0|4|0	0.23	3	0.51
TurboID-LMNA	NP_955829.1	snu13b	3|3	6	2	0|0|0|0|4|0	0.23	3	0.51
TurboID-LMNA	NP_001092237.1	pts	5|6	11	2	0|3|0|0|0|4	0.23	3.14	0.51
TurboID-LMNA	XP_003201256.2	hspg2	18|0	18	2	0|9|0|0|0|11	0.18	1.8	0.52
TurboID-LMNA	NP_001070935.1	atp2b4	4|0	4	2	0|2|2|0|0|0	0.2	2	0.52
TurboID-LMNA	NP_957286.2	pds5a	0|4	4	2	0|2|2|0|0|0	0.2	2	0.52
TurboID-LMNA	XP_003199893.1	si:ch211-153b23.5	0|4	4	2	0|2|2|0|0|0	0.2	2	0.52
TurboID-LMNA	NP_001020663.1	caiap	0|4	4	2	0|0|0|0|0|4	0.19	2	0.52
TurboID-LMNA	NP_001001816.1	sgcd	3|2	5	2	0|0|4|0|0|0	0.17	2.5	0.52
TurboID-LMNA	NP_001035141.1	rpl31	3|2	5	2	0|0|0|0|0|4	0.17	2.5	0.52
TurboID-LMNA	XP_001924046.1	emd	3|6	9	2	0|0|0|0|0|7	0.19	2.57	0.52
TurboID-LMNA	NP_956559.1	ttc9c	2|2	4	2	0|0|3|0|0|0	0.17	2.67	0.52
TurboID-LMNA	NP_001013288.2	yes1	2|2	4	2	0|0|3|0|0|0	0.17	2.67	0.52
TurboID-LMNA	NP_001074171.1	zgc:158643	2|2	4	2	0|0|0|0|0|3	0.17	2.67	0.52
TurboID-LMNA	NP_001071231.1	arid2	6|7	13	2	2|2|0|0|5|0	0.18	2.89	0.52
TurboID-LMNA	NP_957059.1	rps27.2	8|5	13	2	4|0|5|0|0|0	0.2	2.89	0.52
TurboID-LMNA	NP_998274.2	cmpk	3|3	6	2	2|0|2|0|0|0	0.17	3	0.52
TurboID-LMNA	XP_691274.3	map1sa	3|3	6	2	2|2|0|0|0|0	0.17	3	0.52
TurboID-LMNA	NP_001091713.1	pbx3b	3|3	6	2	0|2|2|0|0|0	0.17	3	0.52
TurboID-LMNA	XP_002666686.1	atp6v1ab	10|0	10	2	0|12|0|0|0|0	0.16	1.67	0.53
TurboID-LMNA	NP_998063.1	ntmt1	3|0	3	2	0|0|3|0|0|0	0.16	2	0.53
TurboID-LMNA	NP_957485.1	rps21	0|3	3	2	0|0|0|0|3|0	0.16	2	0.53
TurboID-LMNA	NP_001002112.1	psmd4a	0|3	3	2	0|0|3|0|0|0	0.16	2	0.53
TurboID-LMNA	NP_001002645.2	eci2	6|3	9	2	0|0|3|0|0|4	0.16	2.57	0.53
TurboID-LMNA	NP_001017632.1	naa40	3|4	7	2	0|2|3|0|0|0	0.16	2.8	0.53
TurboID-LMNA	NP_997967.1	ssrp1a	8|8	16	2	0|2|7|0|2|0	0.16	2.91	0.53
TurboID-LMNA	P02769	ALB	18|13	31	2	0|0|0|3|4|14	0.15	2.95	0.53
TurboID-LMNA	NP_957036.1	rps26l	0|9	9	2	0|0|5|0|0|6	0.13	1.64	0.54
TurboID-LMNA	NP_001020354.1	myl4	30|0	30	2	0|0|0|0|0|34	0.14	1.76	0.54
TurboID-LMNA	NP_001030158.1	lama1	2|0	2	2	0|0|0|0|0|2	0.13	2	0.54
TurboID-LMNA	NP_001038774.1	nrap	2|0	2	2	0|0|2|0|0|0	0.13	2	0.54
TurboID-LMNA	NP_001230101.1	idh3g	2|0	2	2	0|0|2|0|0|0	0.13	2	0.54
TurboID-LMNA	NP_998537.1	actr1	2|0	2	2	0|2|0|0|0|0	0.13	2	0.54
TurboID-LMNA	NP_998709.1	emc2	2|0	2	2	0|0|2|0|0|0	0.13	2	0.54
TurboID-LMNA	XP_001920670.3	si:ch1073-205c8.3	2|0	2	2	0|0|0|0|0|2	0.13	2	0.54
TurboID-LMNA	XP_001920702.1	cavin1a	2|0	2	2	0|0|2|0|0|0	0.13	2	0.54
TurboID-LMNA	XP_691156.5	nid1a	2|0	2	2	0|0|0|0|0|2	0.13	2	0.54
TurboID-LMNA	XP_001921001.2	tox4a	2|0	2	2	2|0|0|0|0|0	0.13	2	0.54
TurboID-LMNA	XP_005158923.1	slc4a1ap	2|0	2	2	0|0|2|0|0|0	0.13	2	0.54
TurboID-LMNA	NP_956956.1	nup160	2|0	2	2	0|0|2|0|0|0	0.13	2	0.54
TurboID-LMNA	NP_001036161.1	pdlim4	2|0	2	2	0|0|2|0|0|0	0.13	2	0.54
TurboID-LMNA	NP_001006034.1	nudt3b	0|2	2	2	0|0|0|0|2|0	0.13	2	0.54
TurboID-LMNA	NP_001007054.1	pgm3	0|2	2	2	0|0|0|0|0|2	0.13	2	0.54
TurboID-LMNA	NP_001038465.1	rnmt	0|2	2	2	0|0|2|0|0|0	0.13	2	0.54
TurboID-LMNA	NP_001071228.1	zgc:152816	0|2	2	2	0|0|0|0|0|2	0.13	2	0.54
TurboID-LMNA	NP_001157866.1	ubr5	0|2	2	2	0|0|2|0|0|0	0.13	2	0.54
TurboID-LMNA	NP_001167456.1	aass	0|2	2	2	0|0|0|0|0|2	0.13	2	0.54
TurboID-LMNA	NP_956356.1	rrs1	0|2	2	2	2|0|0|0|0|0	0.13	2	0.54
TurboID-LMNA	XP_001923821.1	suclg2	0|2	2	2	2|0|0|0|0|0	0.13	2	0.54
TurboID-LMNA	NP_957264.1	rab5ab	0|2	2	2	0|0|0|0|2|0	0.13	2	0.54
TurboID-LMNA	NP_957318.1	pgam2	0|2	2	2	0|0|0|0|0|2	0.13	2	0.54
TurboID-LMNA	NP_001170915.1	gphna	0|2	2	2	0|0|2|0|0|0	0.13	2	0.54
TurboID-LMNA	NP_001082995.1	fgfbp2b	0|2	2	2	0|2|0|0|0|0	0.13	2	0.54
TurboID-LMNA	NP_001136064.1	lrpprc	4|4	8	2	0|0|4|0|0|2	0.13	2.67	0.54
TurboID-LMNA	NP_938172.1	smarcd1	8|11	19	2	0|0|12|0|2|0	0.13	2.71	0.54
TurboID-LMNA	NP_001018481.2	ndufs2	3|0	3	2	0|0|4|0|0|0	0.12	1.5	0.57
TurboID-LMNA	NP_001018177.1	capn2b	0|3	3	2	0|4|0|0|0|0	0.12	1.5	0.57
TurboID-LMNA	NP_001036788.1	h2az2b	0|3	3	2	0|0|0|0|0|4	0.12	1.5	0.57
TurboID-LMNA	NP_001091056.1	cyfip2	0|4	4	2	3|0|2|0|0|0	0.11	1.6	0.57
TurboID-LMNA	XP_005158310.1	cpne4a	6|11	17	2	4|3|5|4|3|0	0.12	2.12	0.57
TurboID-LMNA	XP_001921072.3	map1aa	6|9	15	2	3|4|0|0|3|3	0.12	2.31	0.57
TurboID-LMNA	NP_001070742.1	cst14b.1	14|18	32	2	8|6|6|6|5|7	0.12	2.37	0.57
TurboID-LMNA	NP_957193.1	myoz2a	3|2	5	2	2|0|2|0|0|0	0.11	2.5	0.57
TurboID-LMNA	XP_005172017.1	coro1cb	4|5	9	2	0|0|0|0|3|4	0.12	2.57	0.57
TurboID-LMNA	NP_956369.1	hspbp1	2|0	2	2	0|0|3|0|0|0	0.09	1.33	0.58
TurboID-LMNA	NP_997899.1	pon2	2|0	2	2	0|0|0|0|0|3	0.09	1.33	0.58
TurboID-LMNA	NP_999977.1	epb41l3b	2|0	2	2	0|0|3|0|0|0	0.09	1.33	0.58
TurboID-LMNA	NP_001038866.1	soul3	0|2	2	2	0|0|0|0|0|3	0.09	1.33	0.58
TurboID-LMNA	NP_997868.1	hyou1	0|2	2	2	0|0|0|0|0|3	0.09	1.33	0.58
TurboID-LMNA	XP_003201302.2	LOC100537554	0|2	2	2	0|3|0|0|0|0	0.09	1.33	0.58
TurboID-LMNA	XP_001921041.4	LOC100148620	0|2	2	2	0|0|3|0|0|0	0.09	1.33	0.58
TurboID-LMNA	NP_997769.2	cth	0|2	2	2	0|0|0|0|3|0	0.09	1.33	0.58
TurboID-LMNA	NP_957282.1	srp54	2|2	4	2	0|0|4|0|0|0	0.1	2	0.58
TurboID-LMNA	XP_005171332.1	acin1a	2|2	4	2	0|0|0|4|0|0	0.1	2	0.58
TurboID-LMNA	NP_001070847.1	sec23ip	2|3	5	2	0|0|5|0|0|0	0.1	2	0.58
TurboID-LMNA	NP_956947.2	atrx	5|3	8	2	2|0|3|0|0|2	0.1	2.29	0.58
TurboID-LMNA	NP_001038784.1	luc7l3	3|3	6	2	2|0|3|0|0|0	0.09	2.4	0.58
TurboID-LMNA	NP_997832.1	dlat	3|3	6	2	0|2|0|0|0|3	0.09	2.4	0.58
TurboID-LMNA	NP_956280.1	anp32a	6|5	11	2	3|4|0|0|2|0	0.09	2.44	0.58
TurboID-LMNA	XP_002661145.1	hmox2b	7|7	14	2	3|3|5|0|0|0	0.09	2.55	0.58
TurboID-LMNA	XP_005160633.1	ahsa1a	0|3	3	2	0|0|5|0|0|0	0.07	1.2	0.6
TurboID-LMNA	NP_998652.1	pitrm1	3|0	3	2	2|0|0|0|0|2	0.09	1.5	0.6
TurboID-LMNA	NP_956977.1	rab14l	0|3	3	2	0|2|0|0|0|2	0.09	1.5	0.6
TurboID-LMNA	XP_002667242.3	znf618	6|3	9	2	3|3|3|0|0|0	0.07	2	0.6
TurboID-LMNA	NP_001019244.1	cnn3b	4|4	8	2	0|5|0|0|2|0	0.08	2.29	0.6
TurboID-LMNA	NP_998458.1	ppp2cb	11|8	19	2	0|0|9|0|6|0	0.08	2.53	0.6
TurboID-LMNA	XP_003199265.2	LOC100150496	4|0	4	2	0|0|0|0|0|7	0.05	1.14	0.61
TurboID-LMNA	NP_571833.1	stom	4|0	4	2	0|2|0|0|0|4	0.07	1.33	0.61
TurboID-LMNA	NP_001003569.1	acsl1b	4|0	4	2	0|0|3|0|0|3	0.06	1.33	0.61
TurboID-LMNA	NP_001017755.1	ndufs3	2|2	4	2	0|0|0|0|0|5	0.05	1.6	0.61
TurboID-LMNA	XP_005169646.1	csnk1a1	2|2	4	2	0|0|5|0|0|0	0.05	1.6	0.61
TurboID-LMNA	NP_001038550.1	edc4	2|5	7	2	0|2|6|0|0|0	0.05	1.75	0.61
TurboID-LMNA	NP_001091053.1	supt16h	3|5	8	2	0|3|3|0|0|2	0.05	2	0.61
TurboID-LMNA	NP_001131137.1	nckap1	2|3	5	2	0|2|3|0|0|0	0.06	2	0.61
TurboID-LMNA	NP_958897.1	ube2h	2|3	5	2	0|2|3|0|0|0	0.06	2	0.61
TurboID-LMNA	NP_997876.1	eif2s3	2|3	5	2	0|3|2|0|0|0	0.06	2	0.61
TurboID-LMNA	NP_998293.1	eif3s6ip	2|3	5	2	0|0|3|0|0|2	0.06	2	0.61
TurboID-LMNA	XP_003199573.2	flnb	2|3	5	2	0|3|2|0|0|0	0.06	2	0.61
TurboID-LMNA	NP_957366.1	rtn3	3|6	9	2	0|4|2|0|0|3	0.07	2	0.61
TurboID-LMNA	NP_001013515.1	gnb2	6|4	10	2	0|0|6|3|0|0	0.07	2.22	0.61
TurboID-LMNA	NP_001015060.1	marcksb	4|4	8	2	3|0|4|0|0|0	0.07	2.29	0.61
TurboID-LMNA	NP_956171.1	mlst8	9|9	18	2	3|4|3|0|2|5	0.06	2.4	0.61
TurboID-LMNA	NP_001038323.1	chd4a	10|7	17	2	4|10|0|0|0|0	0.07	2.43	0.61
TurboID-LMNA	NP_001012316.1	rps24	2|0	2	2	0|0|0|0|0|4	0.05	1	0.62
TurboID-LMNA	NP_956018.1	rpl27	2|0	2	2	0|0|0|0|0|4	0.05	1	0.62
TurboID-LMNA	NP_001002157.1	idh3b	2|0	2	2	0|0|0|0|0|4	0.05	1	0.62
TurboID-LMNA	NP_956588.1	uap1l1	0|2	2	2	0|0|0|0|4|0	0.05	1	0.62
TurboID-LMNA	NP_956002.1	bzw1a	0|2	2	2	0|0|4|0|0|0	0.05	1	0.62
TurboID-LMNA	NP_001002114.1	arpc3	3|0	3	2	0|3|0|0|0|2	0.05	1.2	0.62
TurboID-LMNA	NP_957045.1	rpe65a	3|0	3	2	0|2|0|0|0|3	0.05	1.2	0.62
TurboID-LMNA	NP_957460.1	dctn2	3|0	3	2	0|2|3|0|0|0	0.05	1.2	0.62
TurboID-LMNA	NP_955828.1	zgc:65851	3|0	3	2	0|0|2|0|0|3	0.05	1.2	0.62
TurboID-LMNA	NP_956490.1	pdlim5b	0|3	3	2	0|0|3|0|2|0	0.05	1.2	0.62
TurboID-LMNA	XP_697084.4	wu:fb95e10	2|5	7	2	4|4|0|0|0|0	0.05	1.75	0.62
TurboID-LMNA	NP_001002072.1	ube2l3a	4|8	12	2	4|8|0|0|0|0	0.05	2	0.62
TurboID-LMNA	NP_956142.1	ampd3b	0|5	5	2	0|0|0|0|0|9	0.04	1.11	0.63
TurboID-LMNA	NP_956450.1	nup155	4|2	6	2	0|0|4|0|0|3	0.04	1.71	0.63
TurboID-LMNA	NP_957041.1	ndufv2	4|2	6	2	3|4|0|0|0|0	0.04	1.71	0.63
TurboID-LMNA	NP_963882.1	pxna	2|4	6	2	0|4|3|0|0|0	0.04	1.71	0.63
TurboID-LMNA	NP_001265725.1	aox5	4|3	7	2	0|4|0|3|0|0	0.05	2	0.63
TurboID-LMNA	NP_963874.2	nup50	5|5	10	2	2|0|2|3|2|0	0.04	2.22	0.63
TurboID-LMNA	NP_001002518.1	mrpl46	2|0	2	2	0|2|2|0|0|0	0.03	1	0.64
TurboID-LMNA	NP_001006016.1	atl3	2|0	2	2	0|2|2|0|0|0	0.03	1	0.64
TurboID-LMNA	NP_001028275.1	ndufa12	2|0	2	2	0|0|2|0|0|2	0.03	1	0.64
TurboID-LMNA	XP_005173915.1	cunh18orf32	2|0	2	2	2|2|0|0|0|0	0.03	1	0.64
TurboID-LMNA	NP_001107882.1	ncalda	2|0	2	2	0|0|2|0|0|2	0.03	1	0.64
TurboID-LMNA	NP_997940.1	tbcb	0|2	2	2	0|2|2|0|0|0	0.03	1	0.64
TurboID-LMNA	NP_001184186.1	foxk2	0|2	2	2	2|0|2|0|0|0	0.03	1	0.64
TurboID-LMNA	NP_571465.1	gsk3ab	0|2	2	2	0|2|2|0|0|0	0.03	1	0.64
TurboID-LMNA	XP_005159863.1	clta	0|2	2	2	2|2|0|0|0|0	0.03	1	0.64
TurboID-LMNA	NP_001007292.1	oxct1a	5|0	5	2	0|0|2|0|0|7	0.03	1.11	0.64
TurboID-LMNA	NP_958868.1	etf1b	4|0	4	2	0|3|4|0|0|0	0.03	1.14	0.64
TurboID-LMNA	XP_002666538.3	larp4aa	0|4	4	2	0|0|4|0|3|0	0.03	1.14	0.64
TurboID-LMNA	NP_958500.1	arpc1a	2|2	4	2	3|0|0|0|0|2	0.03	1.6	0.64
TurboID-LMNA	NP_997878.1	ythdf1	2|2	4	2	0|2|3|0|0|0	0.03	1.6	0.64
TurboID-LMNA	NP_997864.1	arpc2	3|2	5	2	0|2|4|0|0|0	0.03	1.67	0.64
TurboID-LMNA	XP_693953.2	pds5b	2|3	5	2	0|4|2|0|0|0	0.03	1.67	0.64
TurboID-LMNA	NP_957122.1	gnao1b	5|4	9	2	0|5|4|0|0|0	0.03	2	0.64
TurboID-LMNA	NP_001002065.1	ppid	2|0	2	2	0|0|0|0|0|5	0.02	0.8	0.65
TurboID-LMNA	NP_001070917.1	usp9	0|2	2	2	0|0|5|0|0|0	0.02	0.8	0.65
TurboID-LMNA	NP_955846.1	h1-0	3|0	3	2	0|0|0|2|0|4	0.03	1	0.65
TurboID-LMNA	Q5D862	FLG2	3|0	3	2	0|2|0|4|0|0	0.03	1	0.65
TurboID-LMNA	NP_957368.1	eif2b3	3|0	3	2	0|0|4|0|0|2	0.03	1	0.65
TurboID-LMNA	XP_002663415.3	col6a3	10|0	10	2	0|3|0|0|0|13	0.03	1.25	0.65
TurboID-LMNA	NP_571944.1	gnat2	2|5	7	2	0|4|0|0|0|5	0.03	1.56	0.65
TurboID-LMNA	XP_005171845.1	tnc	16|2	18	2	0|10|0|0|0|13	0.03	1.57	0.65
TurboID-LMNA	XP_005165784.1	nop58	5|11	16	2	0|7|7|0|0|3	0.03	1.88	0.65
TurboID-LMNA	NP_955893.1	hsdl2	8|14	22	2	3|4|5|6|2|8	0.03	1.91	0.65
TurboID-LMNA	NP_957181.1	hhatla	4|4	8	2	2|2|0|0|0|4	0.03	2	0.65
TurboID-LMNA	NP_001002411.1	otub1a	4|0	4	2	3|0|5|0|0|0	0.02	1	0.66
TurboID-LMNA	NP_001017542.1	actr2b	3|0	3	2	0|0|3|0|3|0	0.02	1	0.66
TurboID-LMNA	XP_005164347.1	aimp2	3|0	3	2	2|2|0|0|2|0	0.02	1	0.66
TurboID-LMNA	NP_998618.1	pgd	0|3	3	2	0|3|0|0|3|0	0.02	1	0.66
TurboID-LMNA	XP_003200294.1	smarcc1a	0|4	4	2	3|0|5|0|0|0	0.02	1	0.66
TurboID-LMNA	NP_998219.1	fgg	5|0	5	2	2|2|2|0|0|3	0.02	1.11	0.66
TurboID-LMNA	NP_001017596.1	pfklb	2|2	4	2	0|6|0|0|0|0	0.02	1.33	0.66
TurboID-LMNA	NP_001038815.1	zgc:153713	4|3	7	2	0|9|0|0|0|0	0.02	1.56	0.66
TurboID-LMNA	NP_001002199.1	prpsap1	3|2	5	2	0|2|2|0|2|0	0.02	1.67	0.66
TurboID-LMNA	NP_957270.2	prpf8	7|3	10	2	0|4|8|0|0|0	0.02	1.67	0.66
TurboID-LMNA	NP_001003470.1	prkacab	3|3	6	2	0|4|0|0|0|3	0.02	1.71	0.66
TurboID-LMNA	NP_001017792.1	zgc:110339	4|7	11	2	0|4|3|0|0|5	0.02	1.83	0.66
TurboID-LMNA	NP_956370.1	mars1	5|6	11	2	0|5|0|0|0|6	0.02	2	0.66
TurboID-LMNA	NP_001017761.1	rab3ab	7|10	17	2	2|5|5|0|0|5	0.02	2	0.66
TurboID-LMNA	NP_001007052.3	vat1	2|0	2	2	0|2|0|0|0|3	0.01	0.8	0.67
TurboID-LMNA	NP_001017858.2	c1qbp	2|0	2	2	0|0|2|0|0|3	0.01	0.8	0.67
TurboID-LMNA	NP_898889.1	hbae3	2|0	2	2	0|2|0|0|0|3	0.01	0.8	0.67
TurboID-LMNA	NP_991225.1	ppa2	2|0	2	2	0|2|3|0|0|0	0.01	0.8	0.67
TurboID-LMNA	NP_998064.1	srsf9	2|0	2	2	0|3|0|0|2|0	0.01	0.8	0.67
TurboID-LMNA	NP_001074133.1	sfxn3	0|2	2	2	0|3|0|0|0|2	0.01	0.8	0.67
TurboID-LMNA	NP_001013519.1	capn2a	0|2	2	2	0|3|0|0|0|2	0.01	0.8	0.67
TurboID-LMNA	XP_002666801.2	pclaf	0|2	2	2	0|0|2|0|3|0	0.01	0.8	0.67
TurboID-LMNA	NP_571947.1	vim	0|8	8	2	6|0|0|0|0|8	0.01	1.14	0.67
TurboID-LMNA	NP_001181918.1	fga	15|2	17	2	3|7|8|0|0|7	0.02	1.36	0.67
TurboID-LMNA	NP_958473.1	yars1	3|2	5	2	0|0|5|0|0|2	0.02	1.43	0.67
TurboID-LMNA	NP_999920.2	usp5	2|3	5	2	0|4|0|0|0|3	0.01	1.43	0.67
TurboID-LMNA	NP_861422.2	anxa5b	6|2	8	2	0|5|2|0|0|4	0.01	1.45	0.67
TurboID-LMNA	NP_956273.1	slc1a2b	4|2	6	2	0|3|2|0|0|3	0.01	1.5	0.67
TurboID-LMNA	NP_956258.1	rcvrn2	3|5	8	2	0|2|0|0|0|8	0.02	1.6	0.67
TurboID-LMNA	NP_571271.1	tmod4	6|3	9	2	2|5|0|0|0|4	0.01	1.64	0.67
TurboID-LMNA	NP_001138274.1	si:ch211-251b21.1	4|3	7	2	0|4|2|0|0|2	0.02	1.75	0.67
TurboID-LMNA	NP_991236.1	srsf7a	4|3	7	2	3|2|3|0|0|0	0.02	1.75	0.67
TurboID-LMNA	XP_005155944.1	tkta	3|4	7	2	2|0|2|0|0|4	0.02	1.75	0.67
TurboID-LMNA	NP_001018580.1	acot9.1	4|4	8	2	0|0|4|0|0|5	0.02	1.78	0.67
TurboID-LMNA	NP_998343.1	rcc1	5|4	9	2	0|2|6|0|0|2	0.01	1.8	0.67
TurboID-LMNA	NP_955841.1	ssb	6|4	10	2	0|3|5|0|3|0	0.02	1.82	0.67
TurboID-LMNA	NP_001003441.1	arf3a	9|12	21	2	2|8|0|0|0|9	0.02	2.21	0.67
TurboID-LMNA	XP_005164014.1	usp7	20|18	38	2	5|6|14|0|5|5	0.02	2.53	0.67
TurboID-LMNA	NP_001002079.1	rps13	2|0	2	2	0|0|0|0|0|6	0.01	0.67	0.68
TurboID-LMNA	NP_997793.1	tia1	0|2	2	2	0|0|6|0|0|0	0.01	0.67	0.68
TurboID-LMNA	NP_957355.1	rpl28	3|0	3	2	0|0|2|0|0|5	0.01	0.86	0.68
TurboID-LMNA	XP_002667690.3	LOC100334939	3|0	3	2	0|0|5|0|0|2	0.01	0.86	0.68
TurboID-LMNA	NP_957378.2	cdc5l	0|3	3	2	0|2|5|0|0|0	0.01	0.86	0.68
TurboID-LMNA	NP_001007362.1	sugt1	0|3	3	2	0|0|3|0|4|0	0.01	0.86	0.68
TurboID-LMNA	NP_001073653.1	cbx5	0|3	3	2	0|0|4|0|0|3	0.01	0.86	0.68
TurboID-LMNA	XP_002664506.1	ganab	2|2	4	2	0|3|0|0|0|3	0.01	1.33	0.68
TurboID-LMNA	NP_998184.1	ppib	4|5	9	2	2|2|2|0|0|4	0.01	1.8	0.68
TurboID-LMNA	XP_005164913.1	celf2	5|4	9	2	3|2|2|0|2|3	0.01	1.8	0.68
TurboID-LMNA	NP_956456.1	arglu1b	11|12	23	2	5|4|4|3|8|0	0.01	2.19	0.68
TurboID-LMNA	NP_997760.1	rbbp4	2|0	2	2	0|2|0|0|0|4	0.01	0.67	0.69
TurboID-LMNA	NP_861429.1	anxa4	0|2	2	2	0|0|0|0|2|4	0.01	0.67	0.69
TurboID-LMNA	NP_001003525.1	bola3	0|2	2	2	0|0|4|0|2|0	0.01	0.67	0.69
TurboID-LMNA	XP_002663594.2	postna	4|0	4	2	0|0|0|0|0|10	0.01	0.8	0.69
TurboID-LMNA	NP_001007162.1	rab1ab	0|6	6	2	0|0|7|0|0|5	0.01	1	0.69
TurboID-LMNA	XP_685966.6	zc3h7bb	5|2	7	2	0|4|3|0|0|3	0.01	1.4	0.69
TurboID-LMNA	NP_998805.1	mapre1b	2|5	7	2	0|3|3|0|0|4	0.01	1.4	0.69
TurboID-LMNA	XP_005164670.1	tnnt2c	4|3	7	2	0|3|2|0|4|0	0.01	1.56	0.69
TurboID-LMNA	NP_998316.1	glo1	3|5	8	2	0|3|3|0|2|2	0.01	1.6	0.69
TurboID-LMNA	XP_002663621.3	si:dkey-250d21.1	5|5	10	2	0|3|6|0|0|2	0.01	1.82	0.69
TurboID-LMNA	NP_861430.2	anxa11a	6|5	11	2	2|4|4|0|0|2	0.01	1.83	0.69
TurboID-LMNA	NP_956230.1	serpinb1l3	5|6	11	2	0|3|4|0|0|5	0.01	1.83	0.69
TurboID-LMNA	NP_001025138.2	rtn1a	8|14	22	2	3|7|10|0|0|3	0.01	1.91	0.69
TurboID-LMNA	NP_001003602.1	camk2d1	7|8	15	2	0|9|0|2|4|0	0.01	2	0.69
TurboID-LMNA	XP_002663724.3	itga7	2|0	2	2	0|3|3|0|0|0	0.01	0.67	0.7
TurboID-LMNA	NP_001018403.1	zgc:110158	2|0	2	2	0|0|0|3|3|0	0.01	0.67	0.7
TurboID-LMNA	NP_001232894.1	dnm1a	0|3	3	2	0|5|3|0|0|0	0.01	0.75	0.7
TurboID-LMNA	NP_997951.1	rps6ka3a	0|3	3	2	0|0|5|0|3|0	0.01	0.75	0.7
TurboID-LMNA	XP_005169455.1	col6a2	10|0	10	2	2|3|0|0|0|13	0.01	1.11	0.7
TurboID-LMNA	NP_001018418.1	nle1	2|2	4	2	0|5|2|0|0|0	0.01	1.14	0.7
TurboID-LMNA	NP_001233213.1	nipbla	2|2	4	2	0|0|4|0|3|0	0.01	1.14	0.7
TurboID-LMNA	XP_005171465.1	kif5ba	2|2	4	2	2|0|5|0|0|0	0.01	1.14	0.7
TurboID-LMNA	XP_005164584.1	snap91b	2|3	5	2	0|5|0|0|0|3	0.01	1.25	0.7
TurboID-LMNA	NP_001116170.1	pus7	2|3	5	2	0|0|3|0|5|0	0.01	1.25	0.7
TurboID-LMNA	NP_001013322.1	aep1	0|2	2	2	0|2|2|0|0|2	0	0.67	0.71
TurboID-LMNA	NP_001017688.1	npepl1	3|0	3	2	2|2|2|0|2|0	0	0.75	0.71
TurboID-LMNA	NP_571109.1	nipsnap2	3|0	3	2	3|3|2|0|0|0	0	0.75	0.71
TurboID-LMNA	XP_005162247.1	ubr4	3|0	3	2	0|4|4|0|0|0	0.01	0.75	0.71
TurboID-LMNA	NP_001037789.1	top1l	3|0	3	2	0|2|4|0|0|2	0	0.75	0.71
TurboID-LMNA	NP_957133.1	eif3ea	3|0	3	2	2|2|0|0|0|4	0	0.75	0.71
TurboID-LMNA	NP_997924.1	cyfip1	3|0	3	2	0|4|4|0|0|0	0.01	0.75	0.71
TurboID-LMNA	NP_998630.1	sec23a	4|0	4	2	0|5|5|0|0|0	0	0.8	0.71
TurboID-LMNA	XP_005169904.1	nid2a	5|0	5	2	0|0|0|10|0|2	0	0.83	0.71
TurboID-LMNA	NP_001002129.2	rab1bb	5|0	5	2	2|5|0|2|2|0	0	0.91	0.71
TurboID-LMNA	NP_001038222.1	atp2b1a	0|5	5	2	0|2|4|0|0|5	0	0.91	0.71
TurboID-LMNA	NP_001017815.1	rras2	2|2	4	2	0|0|3|0|2|2	0	1.14	0.71
TurboID-LMNA	XP_002665305.3	col12a1a	27|0	27	2	4|9|0|0|0|26	0	1.38	0.71
TurboID-LMNA	XP_005171383.1	nrd1a	3|11	14	2	0|2|10|0|8|0	0	1.4	0.71
TurboID-LMNA	NP_957213.1	nudc	3|4	7	2	0|2|5|0|3|0	0	1.4	0.71
TurboID-LMNA	NP_956332.1	drg1	3|5	8	2	0|2|4|0|3|2	0	1.45	0.71
TurboID-LMNA	XP_002661094.3	LOC100331639	5|4	9	2	4|4|3|0|0|0	0.01	1.64	0.71
TurboID-LMNA	NP_999848.1	safb	6|5	11	2	3|5|5|0|0|0	0	1.69	0.71
TurboID-LMNA	XP_005165604.1	ppp2r1ba	15|8	23	2	5|6|6|0|7|8	0	1.7	0.71
TurboID-LMNA	NP_001005592.1	cox6a1	2|0	2	2	0|4|0|0|0|3	0	0.57	0.72
TurboID-LMNA	NP_001032479.1	ube2v1	2|0	2	2	0|4|0|0|0|3	0	0.57	0.72
TurboID-LMNA	NP_571426.1	ube2ib	2|0	2	2	5|2|0|0|0|0	0	0.57	0.72
TurboID-LMNA	NP_001002068.1	cycsb	2|0	2	2	0|3|0|0|0|4	0	0.57	0.72
TurboID-LMNA	NP_001004007.1	matn3a	0|2	2	2	0|4|0|0|0|3	0	0.57	0.72
TurboID-LMNA	XP_002662361.1	nomo	0|2	2	2	0|2|0|0|0|5	0	0.57	0.72
TurboID-LMNA	XP_002664374.3	myot	0|2	2	2	2|0|5|0|0|0	0	0.57	0.72
TurboID-LMNA	XP_005163942.1	cnp	0|2	2	2	0|2|5|0|0|0	0	0.57	0.72
TurboID-LMNA	NP_001104660.1	and2	0|3	3	2	0|3|0|0|0|6	0	0.67	0.72
TurboID-LMNA	NP_001002089.1	tsg101a	3|2	5	2	0|4|5|0|0|0	0	1.11	0.72
TurboID-LMNA	NP_956088.1	memo1	3|3	6	2	0|3|2|0|2|2	0	1.33	0.72
TurboID-LMNA	NP_997855.1	plaa	3|4	7	2	0|4|2|0|0|4	0	1.4	0.72
TurboID-LMNA	NP_998356.1	nudcd3	5|4	9	2	0|3|3|0|6|0	0	1.5	0.72
TurboID-LMNA	NP_998703.1	crkl	6|11	17	2	3|4|8|0|6|0	0	1.62	0.72
TurboID-LMNA	NP_957507.1	qars1	0|2	2	2	0|0|2|0|0|6	0	0.5	0.73
TurboID-LMNA	NP_001070838.2	prkar2aa	3|0	3	2	2|0|0|0|2|5	0	0.67	0.73
TurboID-LMNA	NP_998384.1	akap8l	0|3	3	2	0|3|3|0|0|3	0	0.67	0.73
TurboID-LMNA	NP_775339.1	rps5	4|0	4	2	0|3|4|0|0|3	0	0.8	0.73
TurboID-LMNA	NP_001152844.1	ctnna2	0|5	5	2	2|3|5|0|0|2	0	0.83	0.73
TurboID-LMNA	NP_956105.2	rpa1	2|2	4	2	0|4|4|0|0|0	0	1	0.73
TurboID-LMNA	NP_958914.1	dldh	2|2	4	2	0|4|2|0|0|2	0	1	0.73
TurboID-LMNA	NP_957199.2	ipo7	2|4	6	2	0|7|2|0|0|2	0	1.09	0.73
TurboID-LMNA	NP_991124.1	stau1	3|3	6	2	3|0|5|0|0|2	0	1.2	0.73
TurboID-LMNA	NP_998057.1	nup43	4|3	7	2	0|0|2|6|3|0	0	1.27	0.73
TurboID-LMNA	XP_005160324.1	wu:fc21g02	3|4	7	2	0|2|6|0|0|3	0	1.27	0.73
TurboID-LMNA	NP_001156323.1	gstm.3	5|7	12	2	0|0|7|0|9|0	0	1.5	0.73
TurboID-LMNA	NP_001108613.1	dhx15	8|5	13	2	5|2|6|0|3|3	0	1.53	0.73
TurboID-LMNA	XP_005170809.1	col12a1b	26|6	32	2	6|9|4|0|0|21	0	1.6	0.73
TurboID-LMNA	NP_956296.1	tomm70a	7|5	12	2	4|4|2|0|3|4	0	1.6	0.73
TurboID-LMNA	NP_001121825.1	ndrg1a	7|6	13	2	3|0|9|0|0|4	0	1.62	0.73
TurboID-LMNA	NP_957257.1	fh	7|7	14	2	5|5|6|0|0|0	0	1.75	0.73
TurboID-LMNA	NP_997820.1	prpf6	0|2	2	2	0|3|5|0|0|0	0	0.5	0.74
TurboID-LMNA	XP_684923.1	ddx6	0|4	4	2	3|0|6|0|0|2	0	0.73	0.74
TurboID-LMNA	NP_945330.1	klhl41b	6|0	6	2	0|3|2|0|0|10	0	0.8	0.74
TurboID-LMNA	NP_001003423.1	tnni2b.2	3|2	5	2	0|6|0|0|0|4	0	1	0.74
TurboID-LMNA	NP_954684.1	col1a1a	12|0	12	2	6|10|0|0|0|7	0	1.04	0.74
TurboID-LMNA	NP_001006093.1	scp2b	3|3	6	2	0|2|3|0|2|3	0	1.2	0.74
TurboID-LMNA	NP_775344.1	adssl	3|7	10	2	4|4|5|0|3|2	0	1.25	0.74
TurboID-LMNA	NP_570999.1	ptpn1	3|4	7	2	2|3|4|0|2|2	0	1.27	0.74
TurboID-LMNA	NP_001030153.1	gfpt1	4|7	11	2	0|5|6|0|5|0	0	1.38	0.74
TurboID-LMNA	NP_957265.1	gnai1	4|5	9	2	0|4|0|0|4|5	0	1.38	0.74
TurboID-LMNA	NP_001001818.1	gnai2a	4|5	9	2	0|4|5|0|4|0	0	1.38	0.74
TurboID-LMNA	NP_853634.1	smarca4a	5|12	17	2	4|4|12|0|0|3	0	1.48	0.74
TurboID-LMNA	NP_001070120.2	ncl	7|9	16	2	0|5|8|2|0|4	0	1.68	0.74
TurboID-LMNA	NP_001017588.1	krt99	0|2	2	2	0|0|9|0|0|0	0	0.44	0.75
TurboID-LMNA	NP_997772.1	ubxn1	0|2	2	2	0|5|4|0|0|0	0	0.44	0.75
TurboID-LMNA	XP_005159017.1	kif26ab	0|2	2	2	0|9|0|0|0|0	0	0.44	0.75
TurboID-LMNA	NP_001082813.1	gsnb	0|2	2	2	0|2|3|0|3|0	0	0.5	0.75
TurboID-LMNA	NP_001012377.1	xirp1	3|0	3	2	2|4|4|0|0|0	0	0.6	0.75
TurboID-LMNA	NP_956856.1	carhsp1	0|4	4	2	0|2|5|0|5|0	0	0.67	0.75
TurboID-LMNA	XP_005174237.1	agap3	0|5	5	2	4|4|0|0|0|5	0	0.77	0.75
TurboID-LMNA	NP_001120942.1	hypk	2|3	5	2	3|2|2|0|3|2	0	1	0.75
TurboID-LMNA	NP_998628.1	eif3c	3|3	6	2	0|2|7|0|0|2	0	1.09	0.75
TurboID-LMNA	NP_001025345.2	lig3	3|4	7	2	2|2|5|0|0|3	0	1.17	0.75
TurboID-LMNA	NP_705945.1	sec61a1	3|4	7	2	2|4|3|2|2|3	0	1.17	0.75
TurboID-LMNA	NP_998255.2	scinlb	3|4	7	2	0|2|5|0|0|5	0	1.17	0.75
TurboID-LMNA	NP_001230250.1	capn3b	3|5	8	2	2|5|4|0|0|2	0	1.23	0.75
TurboID-LMNA	NP_001017797.1	cirbpa	5|4	9	2	0|5|3|0|0|6	0	1.29	0.75
TurboID-LMNA	NP_955978.2	ppp6r3	7|6	13	2	3|5|4|5|3|0	0	1.53	0.75
TurboID-LMNA	NP_998278.1	rpl26	7|7	14	2	2|4|0|0|0|12	0	1.56	0.75
TurboID-LMNA	NP_998070.1	pdia7	9|7	16	2	5|4|4|0|0|7	0	1.6	0.75
TurboID-LMNA	NP_997801.1	lasp1	10|7	17	2	4|4|7|0|0|6	0	1.62	0.75
TurboID-LMNA	XP_694827.5	apoba	8|8	16	2	0|11|0|0|4|4	0	1.68	0.75
TurboID-LMNA	NP_997975.2	smc1al	10|8	18	2	0|4|11|0|0|6	0	1.71	0.75
TurboID-LMNA	NP_001191052.1	gpatch1	11|18	29	2	8|4|20|0|0|0	0	1.81	0.75
TurboID-LMNA	XP_005158245.1	chd4b	12|10	22	2	0|8|12|0|0|4	0	1.83	0.75
TurboID-LMNA	NP_956114.2	eif3s10	15|13	28	2	4|11|6|0|3|8	0	1.93	0.75
TurboID-LMNA	NP_998181.1	txndc5	14|16	30	2	5|10|9|0|5|7	0	1.94	0.75
TurboID-LMNA	NP_001161758.1	actn1	25|23	48	2	0|0|0|0|0|41	0	2.34	0.75
TurboID-LMNA	XP_696875.6	ablim2	0|2	2	2	3|3|3|0|0|0	0	0.44	0.76
TurboID-LMNA	XP_005162209.1	eno1a	3|0	3	2	0|6|0|0|0|5	0	0.55	0.76
TurboID-LMNA	NP_571688.1	celf1	3|0	3	2	3|0|5|0|3|0	0	0.55	0.76
TurboID-LMNA	NP_956306.1	cotl1	3|0	3	2	0|3|3|0|0|5	0	0.55	0.76
TurboID-LMNA	NP_001002099.1	slc25a11	0|3	3	2	0|3|2|0|0|6	0	0.55	0.76
TurboID-LMNA	NP_891985.1	hbae1.1	5|0	5	2	0|3|0|0|0|12	0	0.67	0.76
TurboID-LMNA	NP_571524.1	elavl3	0|5	5	2	0|0|7|0|0|8	0	0.67	0.76
TurboID-LMNA	XP_005168788.1	agap1	9|0	9	2	4|5|6|2|2|5	0	0.9	0.76
TurboID-LMNA	NP_001017583.1	eif3k	3|2	5	2	0|3|2|0|3|3	0	0.91	0.76
TurboID-LMNA	NP_001032470.1	cyc1	2|3	5	2	0|2|5|0|0|4	0	0.91	0.76
TurboID-LMNA	NP_998249.1	uchl5	3|2	5	2	0|5|0|0|3|3	0	0.91	0.76
TurboID-LMNA	NP_835232.2	scinla	2|4	6	2	2|0|3|0|2|5	0	1	0.76
TurboID-LMNA	NP_001014324.2	acp1	3|4	7	2	0|3|3|0|0|7	0	1.08	0.76
TurboID-LMNA	NP_001004604.1	vwa5a	3|6	9	2	2|2|8|0|4|0	0	1.12	0.76
TurboID-LMNA	NP_571185.1	cahz	4|4	8	2	0|0|4|0|0|10	0	1.14	0.76
TurboID-LMNA	NP_958866.1	stt3a	3|5	8	2	2|2|4|0|3|5	0	1.14	0.76
TurboID-LMNA	NP_001191199.1	parp2	4|4	8	2	2|4|4|3|2|0	0	1.23	0.76
TurboID-LMNA	NP_001002566.1	rab10	4|4	8	2	0|4|6|0|0|3	0	1.23	0.76
TurboID-LMNA	NP_999940.1	rbfox1l	4|4	8	2	3|5|2|0|0|3	0	1.23	0.76
TurboID-LMNA	NP_001025137.2	trnau1apb	7|4	11	2	5|4|5|0|0|3	0	1.29	0.76
TurboID-LMNA	NP_001116783.1	si:dkey-57a22.15	5|4	9	2	5|2|2|0|0|5	0	1.29	0.76
TurboID-LMNA	NP_001004647.1	tgm2a	8|5	13	2	4|8|0|0|0|7	0	1.37	0.76
TurboID-LMNA	XP_005173027.1	dpysl4	7|8	15	2	4|6|5|0|4|4	0	1.58	0.76
TurboID-LMNA	NP_001005590.1	ppp2r1bb	13|12	25	2	4|5|8|3|0|10	0	1.85	0.76
TurboID-LMNA	XP_001922113.3	ryr3	17|13	30	2	0|15|8|0|0|8	0	1.94	0.76
TurboID-LMNA	NP_956267.1	usp14	2|0	2	2	0|0|6|0|2|2	0	0.4	0.77
TurboID-LMNA	NP_001003623.1	naa50	0|2	2	2	0|2|3|0|3|2	0	0.4	0.77
TurboID-LMNA	NP_998275.1	gmfb	0|2	2	2	2|3|3|2|0|0	0	0.4	0.77
TurboID-LMNA	NP_955892.1	cs	3|0	3	2	0|4|0|0|0|8	0	0.5	0.77
TurboID-LMNA	NP_957333.1	wdr1	0|3	3	2	0|2|2|0|0|8	0	0.5	0.77
TurboID-LMNA	XP_005156282.1	polr2a	0|3	3	2	0|4|4|0|0|3	0	0.55	0.77
TurboID-LMNA	XP_687541.4	parga	0|3	3	2	3|4|2|0|0|2	0	0.55	0.77
TurboID-LMNA	NP_001098996.1	zgc:171772	4|0	4	2	4|3|3|0|0|3	0	0.62	0.77
TurboID-LMNA	XP_003198293.2	LOC100536459	4|0	4	2	2|3|5|0|0|3	0	0.62	0.77
TurboID-LMNA	NP_001116752.1	nefmb	5|0	5	2	0|6|5|0|0|4	0	0.67	0.77
TurboID-LMNA	NP_001018582.1	zgc:110425	0|5	5	2	0|4|0|0|4|7	0	0.67	0.77
TurboID-LMNA	XP_002666982.1	flnca	7|0	7	2	0|0|14|0|0|5	0	0.74	0.77
TurboID-LMNA	NP_571849.2	anxa13	4|2	6	2	0|5|3|0|0|5	0	0.92	0.77
TurboID-LMNA	NP_956848.1	mtap	3|3	6	2	0|2|0|0|3|8	0	0.92	0.77
TurboID-LMNA	NP_001005934.1	gpd1l	4|2	6	2	0|4|0|0|3|6	0	0.92	0.77
TurboID-LMNA	NP_999865.1	ola1	5|2	7	2	2|3|3|0|2|7	0	0.93	0.77
TurboID-LMNA	NP_001018176.1	wdr43	3|3	6	2	2|4|3|0|3|0	0	1	0.77
TurboID-LMNA	NP_001159740.1	wdr82	3|3	6	2	0|4|4|0|0|4	0	1	0.77
TurboID-LMNA	NP_997750.1	ist1	3|3	6	2	2|3|5|0|2|0	0	1	0.77
TurboID-LMNA	NP_957452.1	aldh4a1	3|3	6	2	4|2|4|0|0|2	0	1	0.77
TurboID-LMNA	NP_001091649.2	akap1b	4|3	7	2	3|3|5|0|0|2	0	1.08	0.77
TurboID-LMNA	NP_957327.2	xrn1	4|4	8	2	0|2|7|0|3|2	0	1.14	0.77
TurboID-LMNA	NP_957191.1	csrp2	4|5	9	2	3|3|7|0|2|0	0	1.2	0.77
TurboID-LMNA	NP_998156.3	hnrpkl	5|4	9	2	0|4|5|0|0|6	0	1.2	0.77
TurboID-LMNA	NP_001013279.1	fn1b	20|3	23	2	3|10|7|0|0|16	0	1.28	0.77
TurboID-LMNA	NP_001103886.1	tnnt3b	6|5	11	2	0|7|3|0|0|7	0	1.29	0.77
TurboID-LMNA	NP_998436.1	hnrnpul1	6|5	11	2	0|6|7|0|0|4	0	1.29	0.77
TurboID-LMNA	NP_001185479.1	ppp3ca	5|9	14	2	3|7|4|3|4|6	0	1.33	0.77
TurboID-LMNA	NP_001103752.1	LOC792137	6|6	12	2	0|5|3|0|5|4	0	1.41	0.77
TurboID-LMNA	NP_001019577.1	prdx5	9|10	19	2	7|6|7|0|0|3	0	1.65	0.77
TurboID-LMNA	NP_955872.1	ndufa10	10|9	19	2	3|5|9|4|3|5	0	1.65	0.77
TurboID-LMNA	NP_998668.1	sf3b3	0|2	2	2	0|4|4|0|0|3	0	0.36	0.78
TurboID-LMNA	NP_001018316.1	nmt1a	3|0	3	2	0|4|9|0|0|0	0	0.46	0.78
TurboID-LMNA	NP_997749.1	ctsla	3|0	3	2	2|4|3|0|0|3	0	0.5	0.78
TurboID-LMNA	NP_001002495.2	uqcrq	2|2	4	2	0|2|5|2|2|0	0	0.73	0.78
TurboID-LMNA	NP_571456.1	gsk3ba	2|2	4	2	4|3|2|0|0|2	0	0.73	0.78
TurboID-LMNA	NP_001074275.1	rif1	2|3	5	2	0|4|5|0|3|0	0	0.83	0.78
TurboID-LMNA	NP_957328.2	srm	5|2	7	2	0|6|3|0|0|7	0	0.88	0.78
TurboID-LMNA	NP_958859.1	hccsb	3|3	6	2	3|4|4|0|2|2	0	0.92	0.78
TurboID-LMNA	NP_997725.1	bcl7a	3|3	6	2	4|3|2|3|3|0	0	0.92	0.78
TurboID-LMNA	NP_001006664.1	capza1b	3|6	9	2	3|8|0|0|0|7	0	1	0.78
TurboID-LMNA	NP_998442.1	anp32e	4|3	7	2	3|3|4|0|3|4	0	1	0.78
TurboID-LMNA	NP_001139076.1	kpnb3	5|3	8	2	0|6|4|0|3|3	0	1	0.78
TurboID-LMNA	NP_571321.1	ldha	4|3	7	2	0|4|4|0|0|6	0	1	0.78
TurboID-LMNA	NP_001003747.1	ndufv1	7|3	10	2	3|9|4|0|0|3	0	1.05	0.78
TurboID-LMNA	NP_956190.1	iars1	3|8	11	2	0|7|6|3|2|4	0	1.1	0.78
TurboID-LMNA	NP_957039.1	edf1	4|6	10	2	4|3|6|2|4|3	0	1.18	0.78
TurboID-LMNA	NP_001017796.1	esd	6|5	11	2	0|10|0|0|2|6	0	1.22	0.78
TurboID-LMNA	NP_955870.1	srsf11	5|5	10	2	0|4|3|0|5|4	0	1.25	0.78
TurboID-LMNA	NP_777285.1	ruvbl2	5|6	11	2	3|2|4|0|6|4	0	1.29	0.78
TurboID-LMNA	XP_005168832.1	igfn1.3	7|6	13	2	0|2|4|0|0|14	0	1.3	0.78
TurboID-LMNA	NP_956213.2	ap2b1	11|6	17	2	0|12|8|0|0|5	0	1.36	0.78
TurboID-LMNA	NP_957372.1	eif4a3	7|6	13	2	2|2|8|0|4|5	0	1.37	0.78
TurboID-LMNA	NP_957245.2	idh3a	9|7	16	2	10|5|3|0|3|4	0	1.45	0.78
TurboID-LMNA	NP_001153000.1	rps27.1	8|8	16	2	7|0|6|0|8|0	0	1.52	0.78
TurboID-LMNA	NP_956719.2	lsm14aa	3|0	3	2	0|3|0|0|11|0	0	0.43	0.79
TurboID-LMNA	NP_571279.1	serpinh1b	3|0	3	2	0|0|6|0|0|8	0	0.43	0.79
TurboID-LMNA	NP_001038410.1	sin3b	0|3	3	2	0|4|4|0|0|5	0	0.46	0.79
TurboID-LMNA	NP_956044.2	psmc4	5|0	5	2	0|7|4|0|3|3	0	0.59	0.79
TurboID-LMNA	XP_005171209.1	pfn2l	5|0	5	2	2|6|4|0|0|5	0	0.59	0.79
TurboID-LMNA	NP_001005950.1	glrx3	0|5	5	2	0|6|4|0|2|5	0	0.59	0.79
TurboID-LMNA	XP_005162461.1	nars1	0|5	5	2	3|5|5|0|4|3	0	0.59	0.79
TurboID-LMNA	XP_005166312.1	uap1	0|5	5	2	2|3|6|0|6|0	0	0.59	0.79
TurboID-LMNA	NP_001008579.1	cavin4b	3|2	5	2	0|5|7|2|0|0	0	0.71	0.79
TurboID-LMNA	XP_698279.5	lars1b	2|3	5	2	0|5|5|0|0|4	0	0.71	0.79
TurboID-LMNA	NP_001038347.2	si:dkey-238c7.16	2|3	5	2	0|6|3|0|4|0	0	0.77	0.79
TurboID-LMNA	XP_005161222.1	nadk2	2|4	6	2	2|3|5|0|5|2	0	0.8	0.79
TurboID-LMNA	NP_001092897.1	hspb11	3|3	6	2	4|2|8|0|0|0	0	0.86	0.79
TurboID-LMNA	NP_956880.1	mb	3|3	6	2	2|4|5|0|0|3	0	0.86	0.79
TurboID-LMNA	XP_005172154.1	padi2	3|5	8	2	3|5|4|0|5|0	0	0.94	0.79
TurboID-LMNA	NP_001278284.1	ap2m1a	3|7	10	2	0|7|6|0|3|4	0	1	0.79
TurboID-LMNA	NP_001004682.1	fabp11a	5|5	10	2	2|6|2|0|0|8	0	1.11	0.79
TurboID-LMNA	XP_005172244.1	mta2	5|5	10	2	2|3|4|0|3|8	0	1.11	0.79
TurboID-LMNA	NP_001002649.1	aclya	5|9	14	2	0|5|5|0|10|3	0	1.22	0.79
TurboID-LMNA	NP_997781.1	zgc:85789	5|6	11	2	3|6|3|0|0|6	0	1.22	0.79
TurboID-LMNA	NP_001008593.1	ndrg2	7|6	13	2	0|7|4|0|0|10	0	1.24	0.79
TurboID-LMNA	NP_001095945.1	gmds	6|6	12	2	6|3|5|0|5|2	0	1.26	0.79
TurboID-LMNA	NP_997761.1	ak2	6|8	14	2	4|6|0|5|6|5	0	1.27	0.79
TurboID-LMNA	NP_998400.1	khdrbs1b	6|8	14	2	2|7|8|0|0|5	0	1.27	0.79
TurboID-LMNA	NP_001002500.2	otub1b	8|6	14	2	5|6|6|0|0|4	0	1.33	0.79
TurboID-LMNA	NP_957194.1	tmem38a	7|10	17	2	4|3|6|0|0|12	0	1.36	0.79
TurboID-LMNA	XP_002667084.2	gcn1	7|9	16	2	0|9|7|0|4|3	0	1.39	0.79
TurboID-LMNA	NP_001038656.1	top2b	13|8	21	2	3|10|12|0|2|4	0	1.45	0.79
TurboID-LMNA	XP_685616.1	si:ch211-137a8.4	9|13	22	2	7|5|12|0|0|6	0	1.47	0.79
TurboID-LMNA	XP_001338198.4	serbp1b	9|14	23	2	6|8|9|0|5|8	0	1.48	0.79
TurboID-LMNA	NP_001002369.1	akr7a3	12|18	30	2	5|11|6|0|5|15	0	1.62	0.79
TurboID-LMNA	NP_001003990.1	med23	0|3	3	2	2|3|11|0|0|0	0	0.38	0.8
TurboID-LMNA	NP_001242958.1	sept7b	3|0	3	2	0|6|9|0|0|0	0	0.4	0.8
TurboID-LMNA	NP_957474.1	gys1	3|0	3	2	0|3|4|0|3|5	0	0.4	0.8
TurboID-LMNA	NP_997776.1	acadvl	0|3	3	2	4|3|6|0|2|2	0	0.4	0.8
TurboID-LMNA	NP_001269106.1	rps12	3|0	3	2	4|3|3|0|4|3	0	0.43	0.8
TurboID-LMNA	XP_005157085.1	syne2b	4|0	4	2	4|6|3|3|0|0	0	0.5	0.8
TurboID-LMNA	NP_001002386.1	kars1	3|2	5	2	0|5|4|0|3|3	0	0.67	0.8
TurboID-LMNA	NP_991103.1	smyd1a	4|2	6	2	0|3|10|0|0|4	0	0.71	0.8
TurboID-LMNA	XP_002665846.3	wu:fi04e12	4|2	6	2	3|6|8|0|0|0	0	0.71	0.8
TurboID-LMNA	NP_001003882.1	sars1	2|6	8	2	2|7|8|0|2|3	0	0.8	0.8
TurboID-LMNA	NP_958472.2	abcf2a	3|4	7	2	0|4|9|0|2|2	0	0.82	0.8
TurboID-LMNA	NP_001075098.1	smarca5	2|7	9	2	0|4|10|8|0|0	0	0.82	0.8
TurboID-LMNA	NP_001032791.2	kpnb1	2|6	8	2	2|4|4|0|4|7	0	0.84	0.8
TurboID-LMNA	NP_001038667.1	pfas	3|4	7	2	0|5|2|4|5|0	0	0.88	0.8
TurboID-LMNA	NP_001268390.1	bphl	4|3	7	2	0|4|5|0|5|2	0	0.88	0.8
TurboID-LMNA	NP_997840.1	eif2s2	3|4	7	2	0|4|5|0|3|4	0	0.88	0.8
TurboID-LMNA	XP_692457.6	col6a4a	16|0	16	2	0|8|0|0|0|27	0	0.91	0.8
TurboID-LMNA	NP_001003832.1	psmc6	4|4	8	2	0|4|8|0|0|5	0	0.94	0.8
TurboID-LMNA	NP_957436.1	rab1ba	4|4	8	2	0|5|7|0|0|5	0	0.94	0.8
TurboID-LMNA	NP_001018348.1	dpysl3	6|4	10	2	0|4|8|0|2|6	0	1	0.8
TurboID-LMNA	NP_957238.1	eif6	3|11	14	2	0|8|7|0|6|7	0	1	0.8
TurboID-LMNA	NP_001093535.1	ddah2	5|4	9	2	2|7|3|0|0|6	0	1	0.8
TurboID-LMNA	NP_957099.1	prdx6	4|8	12	2	2|6|6|0|7|4	0	1.04	0.8
TurboID-LMNA	NP_001107124.1	si:ch211-198n5.11	8|5	13	2	0|5|0|0|2|17	0	1.08	0.8
TurboID-LMNA	XP_698253.3	col6a1	17|3	20	2	0|7|6|0|0|23	0	1.11	0.8
TurboID-LMNA	XP_005158614.1	larp1b	8|5	13	2	0|7|12|0|0|4	0	1.13	0.8
TurboID-LMNA	NP_001001889.1	ctnnb2	6|7	13	2	0|6|14|0|0|2	0	1.18	0.8
TurboID-LMNA	NP_998350.1	eif5a	7|6	13	2	0|0|8|0|7|7	0	1.18	0.8
TurboID-LMNA	NP_001096041.1	ryr1b	7|7	14	2	0|9|5|0|0|9	0	1.22	0.8
TurboID-LMNA	XP_005161902.1	psmd1	7|7	14	2	0|7|6|0|0|9	0	1.27	0.8
TurboID-LMNA	NP_001189439.1	rpl36a	7|9	16	2	5|6|4|5|7|7	0	1.28	0.8
TurboID-LMNA	NP_001002618.1	naxe	7|11	18	2	4|6|6|0|6|10	0	1.29	0.8
TurboID-LMNA	NP_998216.2	abce1	7|11	18	2	4|7|7|0|6|8	0	1.29	0.8
TurboID-LMNA	NP_001004571.1	capn3a	9|9	18	2	0|11|0|0|0|15	0	1.38	0.8
TurboID-LMNA	NP_001006098.1	hsd17b10	10|9	19	2	3|9|5|0|0|9	0	1.46	0.8
TurboID-LMNA	NP_937853.1	hsp90b1	20|15	35	2	6|8|14|9|7|11	0	1.67	0.8
TurboID-LMNA	NP_001243144.1	fermt2	3|0	3	2	4|3|6|0|0|3	0	0.38	0.81
TurboID-LMNA	NP_955830.1	rtca	0|3	3	2	3|4|5|0|4|0	0	0.38	0.81
TurboID-LMNA	NP_997821.2	tgm2b	5|0	5	2	3|6|3|0|0|7	0	0.53	0.81
TurboID-LMNA	NP_956319.1	rps26	6|0	6	2	5|6|0|4|6|0	0	0.57	0.81
TurboID-LMNA	P07477	PRSS1	6|0	6	2	0|7|5|0|9|0	0	0.57	0.81
TurboID-LMNA	XP_002665924.2	col5a1	7|0	7	2	3|5|3|0|0|12	0	0.61	0.81
TurboID-LMNA	NP_956585.1	psmd6	2|3	5	2	0|5|4|0|2|5	0	0.62	0.81
TurboID-LMNA	NP_861425.1	anxa1c	0|7	7	2	4|2|9|3|6|3	0	0.64	0.81
TurboID-LMNA	NP_997734.1	mcm7	4|2	6	2	0|3|7|0|8|0	0	0.67	0.81
TurboID-LMNA	NP_957429.1	atp6v1aa	0|8	8	2	3|0|8|2|0|11	0	0.67	0.81
TurboID-LMNA	NP_997931.1	ranbp1	2|5	7	2	0|5|12|0|3|0	0	0.7	0.81
TurboID-LMNA	NP_955981.1	taldo1	3|3	6	2	0|9|0|0|2|6	0	0.71	0.81
TurboID-LMNA	NP_998658.1	dnaja2a	3|3	6	2	0|5|4|0|3|5	0	0.71	0.81
TurboID-LMNA	XP_005162980.1	LOC100001114	3|3	6	2	10|2|3|0|2|0	0	0.71	0.81
TurboID-LMNA	XP_002663326.2	si:ch1073-55a19.2	3|4	7	2	4|2|13|0|0|0	0	0.74	0.81
TurboID-LMNA	NP_001002577.2	suclg1	6|2	8	2	0|9|3|0|3|6	0	0.76	0.81
TurboID-LMNA	NP_001017833.1	ppa1b	4|3	7	2	0|0|5|3|7|3	0	0.78	0.81
TurboID-LMNA	NP_861426.1	anxa2a	3|5	8	2	0|6|12|0|0|2	0	0.8	0.81
TurboID-LMNA	NP_001002444.2	decr1	3|4	7	2	4|3|4|0|6|3	0	0.82	0.81
TurboID-LMNA	NP_998159.2	hnrnpk	5|3	8	2	4|5|8|0|2|0	0	0.84	0.81
TurboID-LMNA	XP_005170141.1	eppk1	0|15	15	2	5|7|18|0|0|5	0	0.86	0.81
TurboID-LMNA	NP_571069.1	copg2	7|3	10	2	2|9|6|0|3|5	0	0.87	0.81
TurboID-LMNA	NP_958493.1	pfn2	7|3	10	2	3|7|8|0|3|5	0	0.87	0.81
TurboID-LMNA	NP_001277022.1	eif3ba	5|5	10	2	3|2|13|0|2|3	0	0.95	0.81
TurboID-LMNA	NP_001001593.1	rpl23a	5|5	10	2	4|5|0|0|2|9	0	1	0.81
TurboID-LMNA	NP_001070999.1	srl	5|5	10	2	0|7|5|0|0|8	0	1	0.81
TurboID-LMNA	NP_001004527.2	ppp1cb	5|7	12	2	4|2|5|0|7|7	0	1.04	0.81
TurboID-LMNA	NP_957046.1	rps7	8|5	13	2	2|10|4|0|2|8	0	1.08	0.81
TurboID-LMNA	NP_957260.1	psmc2	8|5	13	2	0|8|6|4|4|6	0	1.08	0.81
TurboID-LMNA	NP_998217.1	acaa2	9|5	14	2	2|12|3|0|0|9	0	1.08	0.81
TurboID-LMNA	XP_005170800.1	sptbn1	7|5	12	2	2|7|7|0|0|6	0	1.09	0.81
TurboID-LMNA	XP_002661196.3	maptb	6|7	13	2	7|5|7|0|4|4	0	1.13	0.81
TurboID-LMNA	NP_001020673.1	macroh2a2	8|8	16	2	0|9|4|0|2|11	0	1.23	0.81
TurboID-LMNA	NP_956363.1	dcaf7	11|7	18	2	4|11|3|0|5|9	0	1.24	0.81
TurboID-LMNA	NP_001007766.1	ndufs1	7|12	19	2	4|7|8|0|2|11	0	1.27	0.81
TurboID-LMNA	NP_956840.1	psmd2	12|7	19	2	2|8|10|0|3|9	0	1.27	0.81
TurboID-LMNA	NP_001116729.1	snrnp200	9|9	18	2	3|5|14|0|0|5	0	1.33	0.81
TurboID-LMNA	XP_003199560.1	LOC100538272	11|9	20	2	7|0|11|0|0|11	0	1.38	0.81
TurboID-LMNA	NP_958875.1	prpf19	10|9	19	2	4|9|7|0|0|7	0	1.41	0.81
TurboID-LMNA	NP_001020353.1	stxbp1a	10|10	20	2	2|9|8|0|0|9	0	1.43	0.81
TurboID-LMNA	XP_001923900.2	huwe1	11|11	22	2	4|10|13|3|2|2	0	1.47	0.81
TurboID-LMNA	NP_001075950.1	ubap2b	13|12	25	2	11|8|8|0|4|6	0	1.52	0.81
TurboID-LMNA	NP_956073.1	pdia4	13|15	28	2	5|11|7|3|4|13	0	1.56	0.81
TurboID-LMNA	NP_957114.1	uqcrc1	22|20	42	2	5|10|13|8|6|16	0	1.79	0.81
TurboID-LMNA	NP_571924.2	adh5	0|4	4	2	3|5|2|0|2|10	0	0.4	0.82
TurboID-LMNA	NP_001002326.1	pls3	5|0	5	2	0|9|4|0|0|9	0	0.45	0.82
TurboID-LMNA	NP_958452.1	coro1ca	5|0	5	2	4|5|8|0|4|5	0	0.45	0.82
TurboID-LMNA	NP_001268407.1	col2a1b	6|0	6	2	7|6|3|0|0|6	0	0.55	0.82
TurboID-LMNA	NP_001171883.1	col11a1b	8|0	8	2	3|5|2|0|0|16	0	0.62	0.82
TurboID-LMNA	NP_775384.1	lamc1	10|0	10	2	4|9|0|0|5|11	0	0.69	0.82
TurboID-LMNA	NP_001037814.2	mybpc3	3|4	7	2	3|3|4|0|0|10	0	0.7	0.82
TurboID-LMNA	NP_997754.2	hnrnph1l	4|3	7	2	2|4|6|0|4|6	0	0.7	0.82
TurboID-LMNA	NP_001039316.1	aimp1a	2|6	8	2	6|5|8|3|3|3	0	0.73	0.82
TurboID-LMNA	NP_955932.2	tomm34	6|3	9	2	3|5|12|0|0|4	0	0.75	0.82
TurboID-LMNA	NP_001019613.1	uqcrb	4|4	8	2	5|4|3|0|0|9	0	0.76	0.82
TurboID-LMNA	NP_997949.1	rpl13a	3|5	8	2	5|6|5|0|5|5	0	0.76	0.82
TurboID-LMNA	NP_954685.1	ca2	3|6	9	2	3|6|3|0|8|6	0	0.78	0.82
TurboID-LMNA	NP_571952.1	casp3a	7|3	10	2	6|7|5|0|7|4	0	0.8	0.82
TurboID-LMNA	NP_001029350.1	ppil1	5|4	9	2	0|7|3|0|3|9	0	0.82	0.82
TurboID-LMNA	NP_001071071.1	atf7ip	5|4	9	2	6|3|5|7|4|3	0	0.82	0.82
TurboID-LMNA	XP_697956.4	chd7	5|4	9	2	3|3|8|0|8|0	0	0.82	0.82
TurboID-LMNA	NP_956476.1	tia1l	5|4	9	2	0|6|8|0|5|3	0	0.82	0.82
TurboID-LMNA	NP_001037775.1	aars1	4|6	10	2	0|11|5|0|3|4	0	0.87	0.82
TurboID-LMNA	XP_005169108.1	usp10	4|6	10	2	2|5|9|3|5|0	0	0.91	0.82
TurboID-LMNA	NP_956802.2	eftud2	8|5	13	2	2|10|13|0|2|2	0	0.96	0.82
TurboID-LMNA	NP_571367.1	col2a1a	14|4	18	2	0|7|6|0|7|15	0	1.03	0.82
TurboID-LMNA	NP_775342.2	rpl24	8|6	14	2	6|5|8|0|7|6	0	1.04	0.82
TurboID-LMNA	NP_957134.1	pdlim7	7|6	13	2	8|7|5|3|4|5	0	1.04	0.82
TurboID-LMNA	NP_991217.1	zgc:77262	6|8	14	2	2|10|6|2|3|8	0	1.04	0.82
TurboID-LMNA	XP_001920066.3	dbn1	9|5	14	2	3|8|11|0|0|5	0	1.04	0.82
TurboID-LMNA	NP_001159390.1	tmsb1	6|10	16	2	7|3|8|0|11|0	0	1.1	0.82
TurboID-LMNA	XP_005159498.1	flot1a	8|7	15	2	0|7|9|0|0|11	0	1.11	0.82
TurboID-LMNA	NP_956944.2	prmt1	9|6	15	2	0|9|6|0|3|9	0	1.11	0.82
TurboID-LMNA	XP_005172821.1	srsf6b	7|8	15	2	8|7|6|0|4|6	0	1.11	0.82
TurboID-LMNA	NP_001098746.1	hadhaa	9|7	16	2	5|7|6|3|3|10	0	1.14	0.82
TurboID-LMNA	NP_571252.1	jupa	7|8	15	2	6|3|13|3|0|4	0	1.15	0.82
TurboID-LMNA	XP_005168855.1	zgc:154164	45|0	45	2	39|0|37|0|0|0	0	1.18	0.82
TurboID-LMNA	NP_001186938.1	eif3f	9|7	16	2	5|5|8|0|7|7	0	1.19	0.82
TurboID-LMNA	NP_956984.1	ranbp3b	9|8	17	2	5|6|8|0|7|7	0	1.21	0.82
TurboID-LMNA	XP_005174380.1	ndufa9a	10|8	18	2	6|9|9|0|3|5	0	1.24	0.82
TurboID-LMNA	NP_954969.1	arf5	8|9	17	2	0|6|10|0|4|7	0	1.26	0.82
TurboID-LMNA	NP_001096664.1	uqcrfs1	9|10	19	2	4|8|11|3|0|7	0	1.27	0.82
TurboID-LMNA	NP_001002374.1	aldh6a1	14|10	24	2	5|9|7|0|6|13	0	1.37	0.82
TurboID-LMNA	NP_878298.1	atp6v1ba	12|12	24	2	6|8|0|0|7|13	0	1.41	0.82
TurboID-LMNA	NP_998373.1	rpl19	15|12	27	2	9|8|10|0|8|11	0	1.42	0.82
TurboID-LMNA	NP_997767.1	ahsa1b	13|21	34	2	9|10|18|0|6|9	0	1.48	0.82
TurboID-LMNA	NP_001038407.1	parp1	13|18	31	2	4|12|17|4|5|8	0	1.48	0.82
TurboID-LMNA	XP_001923830.1	si:dkey-156n14.5	17|15	32	2	11|11|10|0|9|8	0	1.56	0.82
TurboID-LMNA	XP_003199098.1	si:dkey-222n6.2	0|7	7	2	0|2|6|17|0|3	0	0.5	0.83
TurboID-LMNA	NP_001003645.1	carm1	4|2	6	2	0|4|8|0|2|7	0	0.57	0.83
TurboID-LMNA	XP_005173907.1	vimr1	9|0	9	2	0|5|0|0|0|26	0	0.58	0.83
TurboID-LMNA	NP_571264.1	dnmt1	4|3	7	2	0|7|8|0|8|0	0	0.61	0.83
TurboID-LMNA	NP_956598.1	strap	2|5	7	2	0|5|9|0|4|4	0	0.64	0.83
TurboID-LMNA	XP_005167843.1	sf3b1	4|3	7	2	4|9|8|0|0|0	0	0.67	0.83
TurboID-LMNA	NP_001025127.1	u2af2a	5|3	8	2	3|11|5|0|0|4	0	0.7	0.83
TurboID-LMNA	NP_001020642.1	fdps	5|4	9	2	4|5|5|2|10|2	0	0.75	0.83
TurboID-LMNA	NP_001071210.2	plod1a	4|5	9	2	2|7|6|0|4|7	0	0.75	0.83
TurboID-LMNA	NP_998517.2	nudt9	6|3	9	2	0|6|6|5|7|3	0	0.75	0.83
TurboID-LMNA	XP_005173195.1	kdm3b	4|5	9	2	0|6|6|0|7|5	0	0.75	0.83
TurboID-LMNA	NP_955971.1	rbm4.2	4|5	9	2	0|8|2|0|2|12	0	0.75	0.83
TurboID-LMNA	NP_001153314.1	col28a2a	7|3	10	2	3|5|12|0|0|6	0	0.77	0.83
TurboID-LMNA	NP_998175.2	acadm	6|4	10	2	4|3|6|0|7|9	0	0.77	0.83
TurboID-LMNA	NP_570984.1	elavl1b	6|4	10	2	5|5|8|0|0|8	0	0.77	0.83
TurboID-LMNA	NP_956335.1	atp5f1c	4|6	10	2	0|4|10|0|3|8	0	0.8	0.83
TurboID-LMNA	NP_001083000.1	zgc:163061	6|5	11	2	0|6|0|6|0|15	0	0.81	0.83
TurboID-LMNA	XP_001922436.1	ap2a1	6|4	10	2	4|4|8|3|0|8	0	0.83	0.83
TurboID-LMNA	NP_998163.1	etfb	6|5	11	2	4|8|6|3|5|6	0	0.88	0.83
TurboID-LMNA	NP_571522.1	pbx4	7|5	12	2	9|5|10|0|3|3	0	0.89	0.83
TurboID-LMNA	NP_001099065.1	gamt	5|7	12	2	5|7|4|0|10|4	0	0.92	0.83
TurboID-LMNA	NP_001119881.1	plpbp	5|6	11	2	4|4|6|0|10|4	0	0.92	0.83
TurboID-LMNA	XP_005171323.1	elavl1a	6|7	13	2	5|6|7|0|2|9	0	0.96	0.83
TurboID-LMNA	NP_956243.1	eef1b2	7|8	15	2	4|7|7|0|5|10	0	1.03	0.83
TurboID-LMNA	NP_001074063.2	ppp3ccb	8|7	15	2	4|8|7|0|3|10	0	1.03	0.83
TurboID-LMNA	NP_955836.2	smc2	7|7	14	2	4|8|7|2|5|7	0	1.04	0.83
TurboID-LMNA	NP_956313.1	hadhb	12|6	18	2	5|11|7|0|5|11	0	1.06	0.83
TurboID-LMNA	NP_956152.1	ldb3b	11|7	18	2	9|10|8|0|0|7	0	1.06	0.83
TurboID-LMNA	XP_692410.4	gars1	7|8	15	2	0|4|14|0|5|5	0	1.07	0.83
TurboID-LMNA	NP_001116308.1	hmgb3a	9|7	16	2	4|7|8|0|5|9	0	1.1	0.83
TurboID-LMNA	NP_001075218.1	znf346	9|8	17	2	0|13|9|0|0|9	0	1.1	0.83
TurboID-LMNA	NP_001263210.1	cpne1	11|7	18	2	4|8|8|0|5|11	0	1.12	0.83
TurboID-LMNA	NP_001025455.1	myef2	8|8	16	2	3|6|12|5|5|4	0	1.14	0.83
TurboID-LMNA	NP_001004121.1	cttn	8|10	18	2	6|7|13|3|5|5	0	1.16	0.83
TurboID-LMNA	NP_998488.1	pebp1	9|10	19	2	5|6|6|0|12|7	0	1.23	0.83
TurboID-LMNA	NP_997947.1	slc25a12	10|10	20	2	0|10|6|0|5|11	0	1.25	0.83
TurboID-LMNA	XP_005169019.1	psmc3	10|11	21	2	4|12|9|3|0|8	0	1.27	0.83
TurboID-LMNA	NP_944591.1	etfa	11|14	25	2	10|9|7|0|5|11	0	1.35	0.83
TurboID-LMNA	NP_998167.1	fbl	14|12	26	2	3|10|10|0|6|12	0	1.37	0.83
TurboID-LMNA	XP_005168505.1	tpm4b	0|7	7	2	0|13|0|0|0|19	0	0.44	0.84
TurboID-LMNA	NP_001119929.1	ybx1	3|5	8	2	8|5|11|0|0|3	0	0.59	0.84
TurboID-LMNA	NP_998417.1	hk1	4|5	9	2	0|7|10|0|3|8	0	0.64	0.84
TurboID-LMNA	XP_005157982.1	zyx	14|0	14	2	0|9|10|0|25|0	0	0.64	0.84
TurboID-LMNA	NP_001188373.1	dhx9	5|5	10	2	0|7|12|0|0|9	0	0.71	0.84
TurboID-LMNA	NP_001015058.1	hbbe3	6|5	11	2	5|6|10|0|5|9	0	0.73	0.84
TurboID-LMNA	NP_001003763.1	eif3ha	6|4	10	2	3|7|6|0|0|11	0	0.74	0.84
TurboID-LMNA	XP_694950.3	tgm1l1	7|5	12	2	10|5|14|0|0|3	0	0.75	0.84
TurboID-LMNA	NP_001071238.1	fkbp3	6|6	12	2	3|2|11|0|9|8	0	0.77	0.84
TurboID-LMNA	NP_848523.2	mcm5	8|5	13	2	4|7|8|12|5|3	0	0.81	0.84
TurboID-LMNA	NP_957486.1	pcbp2	6|8	14	2	5|9|12|0|6|7	0	0.82	0.84
TurboID-LMNA	NP_958454.1	phb	7|6	13	2	3|6|7|0|7|11	0	0.84	0.84
TurboID-LMNA	XP_003199094.1	dpysl2a	6|10	16	2	3|11|10|0|0|14	0	0.84	0.84
TurboID-LMNA	NP_001002070.1	pa2g4a	10|5	15	2	5|8|10|0|4|12	0	0.86	0.84
TurboID-LMNA	NP_001157499.1	npepps	5|7	12	2	3|8|7|0|3|10	0	0.86	0.84
TurboID-LMNA	NP_999854.1	smc3	6|7	13	2	3|9|11|0|0|7	0	0.87	0.84
TurboID-LMNA	NP_997806.1	pa2g4b	13|6	19	2	7|11|10|5|4|14	0	0.9	0.84
TurboID-LMNA	NP_955973.1	syncripl	6|7	13	2	6|0|6|10|0|7	0	0.9	0.84
TurboID-LMNA	NP_998388.1	marcksl1b	7|9	16	2	8|7|4|0|0|16	0	0.91	0.84
TurboID-LMNA	NP_001036786.1	mif	6|10	16	2	6|7|3|0|6|15	0	0.94	0.84
TurboID-LMNA	NP_956270.1	sod2	8|9	17	2	6|9|4|0|5|16	0	0.94	0.84
TurboID-LMNA	NP_956310.1	eif3d	9|7	16	2	8|8|12|3|5|6	0	0.94	0.84
TurboID-LMNA	NP_001003944.1	actr3	8|11	19	2	6|10|12|0|7|10	0	0.97	0.84
TurboID-LMNA	NP_963872.1	psmd12	8|9	17	2	2|12|8|0|5|10	0	0.97	0.84
TurboID-LMNA	NP_001032501.1	hmgb2a	7|9	16	2	6|9|6|0|3|11	0	1	0.84
TurboID-LMNA	NP_998804.1	cfl1l	10|7	17	2	2|9|7|0|6|12	0	1	0.84
TurboID-LMNA	NP_001277009.1	mat2aa	9|7	16	2	0|5|7|3|11|9	0	1	0.84
TurboID-LMNA	NP_001002866.1	rpl14	9|8	17	2	4|5|6|5|11|11	0	1.03	0.84
TurboID-LMNA	NP_001005206.1	wdr18	9|8	17	2	6|10|11|6|5|3	0	1.03	0.84
TurboID-LMNA	NP_878282.1	tgfbi	28|3	31	2	7|29|3|0|5|19	0	1.03	0.84
TurboID-LMNA	NP_957060.1	paip2b	8|8	16	2	6|10|7|0|5|8	0	1.03	0.84
TurboID-LMNA	NP_998199.1	rps28	10|10	20	2	9|9|10|0|10|8	0	1.05	0.84
TurboID-LMNA	NP_001018444.1	gdi1	11|9	20	2	0|16|10|0|0|12	0	1.05	0.84
TurboID-LMNA	XP_005159649.1	hdac1	11|9	20	2	7|10|14|0|7|5	0	1.05	0.84
TurboID-LMNA	NP_001007373.1	gsto2	9|11	20	2	4|6|6|0|14|10	0	1.11	0.84
TurboID-LMNA	NP_998427.1	eif5a2	12|11	23	2	11|11|9|0|9|8	0	1.15	0.84
TurboID-LMNA	XP_005158647.1	vsnl1b	10|13	23	2	0|13|14|0|0|13	0	1.15	0.84
TurboID-LMNA	NP_001028767.2	hnrnpub	11|13	24	2	9|16|6|7|5|9	0	1.17	0.84
TurboID-LMNA	NP_957139.1	rps17	11|14	25	2	5|9|13|0|14|6	0	1.19	0.84
TurboID-LMNA	NP_775355.1	cct7	12|12	24	2	7|10|8|11|9|9	0	1.23	0.84
TurboID-LMNA	NP_956667.1	sri	18|13	31	2	9|16|8|0|0|14	0	1.32	0.84
TurboID-LMNA	NP_001012514.1	pmpcb	22|16	38	2	3|13|17|10|4|16	0	1.36	0.84
TurboID-LMNA	NP_001107061.1	hsp70l	111|0	111	2	0|0|140|0|20|0	0	1.39	0.84
TurboID-LMNA	NP_001122009.1	hcfc1b	15|19	34	2	8|15|15|8|10|8	0	1.42	0.84
TurboID-LMNA	XP_005160298.1	ddx39aa	26|23	49	2	12|16|14|0|10|20	0	1.58	0.84
TurboID-LMNA	NP_998529.3	p4hb	24|33	57	2	15|19|13|7|17|20	0	1.61	0.84
TurboID-LMNA	Q04695	KRT17	12|0	12	2	0|0|0|50|0|0	0	0.48	0.85
TurboID-LMNA	NP_001074169.1	aifm4	3|7	10	2	2|8|7|3|17|2	0	0.57	0.85
TurboID-LMNA	NP_571789.2	ctbp1	5|7	12	2	5|8|9|0|0|16	0	0.63	0.85
TurboID-LMNA	NP_001003436.1	ndufa7	4|8	12	2	0|4|3|11|7|15	0	0.65	0.85
TurboID-LMNA	XP_005165995.1	hdlbpa	4|7	11	2	0|9|12|3|0|10	0	0.65	0.85
TurboID-LMNA	NP_001007777.1	fubp3	7|4	11	2	5|5|14|0|0|9	0	0.67	0.85
TurboID-LMNA	NP_001004572.1	hat1	10|4	14	2	6|9|11|13|8|6	0	0.68	0.85
TurboID-LMNA	NP_998557.1	hnrnpdl	8|6	14	2	6|15|9|0|5|11	0	0.68	0.85
TurboID-LMNA	NP_001119927.1	zgc:162944	5|6	11	2	3|7|8|0|11|6	0	0.69	0.85
TurboID-LMNA	NP_922916.1	rpn1	8|7	15	2	3|12|13|2|3|14	0	0.71	0.85
TurboID-LMNA	NP_956784.1	aldh2.1	0|24	24	2	0|25|17|0|0|23	0	0.74	0.85
TurboID-LMNA	NP_001120778.1	smarcd3b	6|7	13	2	8|6|20|0|0|0	0	0.76	0.85
TurboID-LMNA	XP_005172319.1	pygmb	11|7	18	2	0|12|16|0|0|18	0	0.78	0.85
TurboID-LMNA	XP_005169309.1	cstf1	9|7	16	2	9|10|9|10|12|3	0	0.78	0.85
TurboID-LMNA	NP_998258.1	ddost	9|6	15	2	3|11|12|0|3|11	0	0.81	0.85
TurboID-LMNA	XP_005161114.1	ubap2a	7|7	14	2	10|7|10|0|6|7	0	0.82	0.85
TurboID-LMNA	NP_999871.1	hnrnpa0b	8|7	15	2	4|7|9|4|7|13	0	0.83	0.85
TurboID-LMNA	NP_998369.1	rps20	9|7	16	2	9|9|10|0|8|10	0	0.84	0.85
TurboID-LMNA	NP_997913.1	rpn2	7|8	15	2	6|10|8|0|5|11	0	0.86	0.85
TurboID-LMNA	NP_001002610.1	srsf5b	8|7	15	2	7|7|6|0|0|15	0	0.86	0.85
TurboID-LMNA	NP_001093459.1	LOC558044	10|10	20	2	7|8|24|0|0|7	0	0.87	0.85
TurboID-LMNA	NP_001002138.1	crygm2d6	38|0	38	2	38|0|49|0|0|0	0	0.87	0.85
TurboID-LMNA	XP_005169477.1	pycr1b	9|8	17	2	5|9|10|0|3|14	0	0.89	0.85
TurboID-LMNA	NP_001035070.1	myg1	9|8	17	2	9|9|8|0|9|11	0	0.89	0.85
TurboID-LMNA	NP_001103591.1	rps23	11|10	21	2	6|11|14|0|11|11	0	0.89	0.85
TurboID-LMNA	NP_059334.1	COX2	10|10	20	2	4|9|9|0|14|13	0	0.89	0.85
TurboID-LMNA	NP_956250.1	g3bp1	11|7	18	2	3|13|13|0|6|8	0	0.9	0.85
TurboID-LMNA	NP_957037.1	skp1	12|9	21	2	7|15|12|0|6|12	0	0.91	0.85
TurboID-LMNA	NP_956321.1	rpl10	10|12	22	2	7|5|17|0|15|9	0	0.92	0.85
TurboID-LMNA	NP_955930.1	rpl10a	10|11	21	2	8|10|13|8|13|9	0	0.93	0.85
TurboID-LMNA	NP_998191.1	sucla2	10|14	24	2	7|14|16|0|5|14	0	0.94	0.85
TurboID-LMNA	NP_957081.1	gnao1a	12|11	23	2	12|14|12|0|7|11	0	0.94	0.85
TurboID-LMNA	NP_001005960.1	atp5pb	13|9	22	2	5|9|12|0|0|20	0	0.96	0.85
TurboID-LMNA	NP_963878.3	rpl12	16|9	25	2	11|15|8|9|8|17	0	0.96	0.85
TurboID-LMNA	NP_001007367.1	vsnl1a	10|11	21	2	8|11|12|0|0|12	0	0.98	0.85
TurboID-LMNA	NP_997922.1	ywhaz	12|11	23	2	0|20|14|0|0|13	0	0.98	0.85
TurboID-LMNA	NP_958884.1	tardbp	11|13	24	2	8|10|14|10|11|13	0	1	0.85
TurboID-LMNA	NP_001002447.1	myoz1b	9|13	22	2	8|13|11|0|2|12	0	1	0.85
TurboID-LMNA	NP_998542.1	rps11	13|10	23	2	5|6|13|17|6|10	0	1	0.85
TurboID-LMNA	NP_001003861.1	rpl9	17|11	28	2	9|14|15|0|9|17	0	1.02	0.85
TurboID-LMNA	NP_001268650.1	hnrnpa0l	10|10	20	2	10|7|12|3|9|8	0	1.03	0.85
TurboID-LMNA	NP_571384.1	ran	22|13	35	2	12|17|20|5|10|15	0	1.09	0.85
TurboID-LMNA	NP_956920.1	ddb1	21|10	31	2	9|13|11|13|20|5	0	1.09	0.85
TurboID-LMNA	NP_955823.1	mthfd1b	11|17	28	2	8|13|18|0|12|5	0	1.1	0.85
TurboID-LMNA	NP_998444.1	rps2	12|14	26	2	10|10|11|8|12|14	0	1.11	0.85
TurboID-LMNA	NP_955871.1	phgdh	14|12	26	2	6|13|12|0|8|12	0	1.16	0.85
TurboID-LMNA	NP_998401.1	ilf2	19|13	32	2	11|15|14|10|14|12	0	1.16	0.85
TurboID-LMNA	NP_571016.2	ddx3xb	15|18	33	2	0|19|18|0|7|12	0	1.18	0.85
TurboID-LMNA	NP_001019600.2	atp5f1b	18|14	32	2	6|10|6|0|0|32	0	1.19	0.85
TurboID-LMNA	NP_001186654.1	hp1bp3	16|15	31	2	3|11|12|13|5|16	0	1.19	0.85
TurboID-LMNA	NP_957007.1	rpl8	21|18	39	2	12|16|17|14|17|13	0	1.22	0.85
TurboID-LMNA	NP_957219.2	stau2	18|21	39	2	14|16|24|6|9|10	0	1.22	0.85
TurboID-LMNA	NP_878285.3	snd1	19|22	41	2	12|14|19|10|5|18	0	1.3	0.85
TurboID-LMNA	NP_001001589.1	uqcrc2b	21|19	40	2	12|16|15|15|14|15	0	1.31	0.85
TurboID-LMNA	NP_997778.1	cct5	22|24	46	2	9|18|16|9|16|19	0	1.33	0.85
TurboID-LMNA	NP_001008615.2	hspb1	24|21	45	2	9|14|23|3|5|21	0	1.34	0.85
TurboID-LMNA	NP_001013473.1	zgc:114188	21|30	51	2	12|23|20|0|18|15	0	1.34	0.85
TurboID-LMNA	NP_001091654.2	akap12b	20|18	38	2	14|17|17|6|8|7	0	1.36	0.85
TurboID-LMNA	NP_956317.1	zgc:56493	30|22	52	2	7|18|18|0|20|19	0	1.39	0.85
TurboID-LMNA	XP_005166801.1	vdac3	29|24	53	2	14|23|16|0|8|22	0	1.41	0.85
TurboID-LMNA	NP_001018589.1	prep	19|20	39	2	8|15|9|0|9|22	0	1.42	0.85
TurboID-LMNA	NP_998142.1	ddx39ab	26|22	48	2	11|20|14|0|11|22	0	1.43	0.85
TurboID-LMNA	XP_005171624.1	ddx5	41|30	71	2	24|25|23|19|14|21	0	1.53	0.85
TurboID-LMNA	NP_998259.1	gapdhs	11|0	11	2	6|19|16|0|0|19	0	0.37	0.86
TurboID-LMNA	XP_005170784.1	si:dkey-108k21.21	12|0	12	2	9|10|0|21|7|24	0	0.38	0.86
TurboID-LMNA	NP_001107814.1	krtt1c19e	0|11	11	2	7|6|36|0|3|4	0	0.42	0.86
TurboID-LMNA	NP_998616.2	eif4a2	13|0	13	2	0|16|27|0|0|14	0	0.46	0.86
TurboID-LMNA	NP_001076574.1	krt17	0|16	16	2	0|19|47|0|0|0	0	0.48	0.86
TurboID-LMNA	NP_001096599.1	cst14a.2	9|4	13	2	17|10|17|0|0|9	0	0.49	0.86
TurboID-LMNA	NP_999881.1	hspa4a	12|5	17	2	9|12|18|0|0|25	0	0.53	0.86
TurboID-LMNA	NP_998626.1	arhgdia	4|10	14	2	7|5|10|0|26|5	0	0.58	0.86
TurboID-LMNA	Q86YZ3	HRNR	14|5	19	2	0|16|0|29|8|5	0	0.66	0.86
TurboID-LMNA	NP_001018464.1	pygma	11|10	21	2	5|17|17|0|0|22	0	0.69	0.86
TurboID-LMNA	P04259	KRT6B	34|0	34	2	17|0|0|81|0|0	0	0.69	0.86
TurboID-LMNA	NP_571111.2	tnn	25|0	25	2	5|25|4|0|0|38	0	0.69	0.86
TurboID-LMNA	NP_001070088.1	zgc:152830	19|5	24	2	7|18|16|16|7|19	0	0.7	0.86
TurboID-LMNA	NP_001026846.1	pabpc1a	11|8	19	2	8|12|17|0|11|14	0	0.7	0.86
TurboID-LMNA	XP_001331207.2	si:ch211-113a14.18	10|12	22	2	10|10|0|20|5|23	0	0.7	0.86
TurboID-LMNA	NP_001001941.2	copa	8|9	17	2	4|11|26|0|0|6	0	0.72	0.86
TurboID-LMNA	NP_001071079.1	dars1	8|10	18	2	6|12|12|0|5|18	0	0.75	0.86
TurboID-LMNA	NP_861423.1	anxa1a	11|12	23	2	13|14|25|0|0|9	0	0.75	0.86
TurboID-LMNA	XP_002667582.3	zmp:0000000977	10|10	20	2	8|15|14|0|0|15	0	0.77	0.86
TurboID-LMNA	NP_956324.1	rpl27a	10|9	19	2	17|5|13|0|12|7	0	0.78	0.86
TurboID-LMNA	XP_005173826.1	cbx3a	12|8	20	2	10|12|6|0|13|16	0	0.78	0.86
TurboID-LMNA	NP_001035132.1	rpl32	13|10	23	2	10|14|16|3|18|9	0	0.79	0.86
TurboID-LMNA	NP_001091647.2	myh9a	9|17	26	2	8|26|20|7|5|11	0	0.8	0.86
TurboID-LMNA	NP_997923.1	ppiaa	11|11	22	2	11|12|11|0|13|18	0	0.81	0.86
TurboID-LMNA	XP_698846.6	flncb	11|12	23	2	9|15|16|3|0|17	0	0.81	0.86
TurboID-LMNA	XP_005158223.1	cct3	10|11	21	2	7|13|10|7|13|15	0	0.82	0.86
TurboID-LMNA	NP_571322.1	ldhba	14|12	26	2	4|20|11|14|5|18	0	0.83	0.86
TurboID-LMNA	XP_005166840.1	elavl4	10|11	21	2	13|12|13|4|3|12	0	0.84	0.86
TurboID-LMNA	NP_957393.1	hnrnpl	12|19	31	2	12|16|12|14|23|20	0	0.85	0.86
TurboID-LMNA	NP_955856.1	ywhabl	12|15	27	2	10|23|13|0|7|16	0	0.87	0.86
TurboID-LMNA	NP_956229.1	capzb	16|12	28	2	15|14|8|0|11|23	0	0.89	0.86
TurboID-LMNA	NP_957026.1	rpl23	15|14	29	2	13|12|21|0|12|19	0	0.89	0.86
TurboID-LMNA	NP_001018159.1	dpysl5a	15|10	25	2	11|12|18|5|5|15	0	0.89	0.86
TurboID-LMNA	XP_005173156.1	hnrnpa0a	19|13	32	2	13|13|14|7|22|22	0	0.9	0.86
TurboID-LMNA	NP_001005965.2	cryba1l2	18|12	30	2	26|16|9|0|0|15	0	0.91	0.86
TurboID-LMNA	NP_956322.1	rpl30	16|15	31	2	10|13|16|12|12|27	0	0.91	0.86
TurboID-LMNA	NP_998467.1	hnrnpabb	19|16	35	2	18|17|21|16|17|20	0	0.92	0.86
TurboID-LMNA	NP_001013478.3	prdx3	18|14	32	2	13|20|8|2|16|20	0	0.93	0.86
TurboID-LMNA	NP_001275581.1	eprs1	11|18	29	2	6|21|24|4|7|10	0	0.94	0.86
TurboID-LMNA	NP_956151.1	hspa4b	21|15	36	2	12|21|20|0|10|24	0	0.94	0.86
TurboID-LMNA	NP_001009884.1	cad	12|15	27	2	8|18|23|0|8|5	0	0.95	0.86
TurboID-LMNA	NP_956320.1	rps14	13|16	29	2	11|15|16|15|15|15	0	0.95	0.86
TurboID-LMNA	XP_005169749.1	hnrnpl2	16|14	30	2	9|13|13|4|15|20	0	0.98	0.86
TurboID-LMNA	NP_001018353.1	dpysl2b	17|19	36	2	9|18|23|0|4|23	0	0.99	0.86
TurboID-LMNA	NP_001002683.1	dpp3	21|15	36	2	7|14|17|6|24|17	0	1	0.86
TurboID-LMNA	NP_571655.2	rplp0	15|22	37	2	21|15|20|10|16|17	0	1	0.86
TurboID-LMNA	NP_997764.1	ilf3b	21|17	38	2	15|13|25|0|7|22	0	1.01	0.86
TurboID-LMNA	NP_998296.1	mdh2	20|13	33	2	8|17|9|2|0|30	0	1.03	0.86
TurboID-LMNA	NP_001073562.1	si:busm1-118j2.5	21|18	39	2	10|20|15|4|10|30	0	1.04	0.86
TurboID-LMNA	NP_998045.1	ppp2r2d	17|16	33	2	13|14|14|7|22|6	0	1.05	0.86
TurboID-LMNA	NP_999861.1	syncrip	19|18	37	2	11|16|20|0|14|20	0	1.06	0.86
TurboID-LMNA	NP_997770.1	ywhae1	15|16	31	2	0|27|13|0|0|18	0	1.07	0.86
TurboID-LMNA	NP_955880.1	actn4	23|21	44	2	9|16|23|0|0|31	0	1.11	0.86
TurboID-LMNA	NP_981966.1	postnb	50|16	66	2	25|35|15|0|3|43	0	1.12	0.86
TurboID-LMNA	NP_998887.1	slc25a3b	20|17	37	2	8|12|9|16|10|27	0	1.14	0.86
TurboID-LMNA	XP_005162931.1	obscnb	21|21	42	2	12|19|26|2|11|15	0	1.17	0.86
TurboID-LMNA	NP_571448.2	gfap	18|17	35	2	9|13|14|0|0|24	0	1.17	0.86
TurboID-LMNA	NP_571305.1	tcp1	32|23	55	2	18|24|29|20|17|20	0	1.18	0.86
TurboID-LMNA	NP_998482.1	rbm4.3	20|19	39	2	11|20|9|8|4|26	0	1.18	0.86
TurboID-LMNA	NP_001036210.1	dync1h1	25|30	55	2	11|27|35|2|4|19	0	1.2	0.86
TurboID-LMNA	NP_001002653.1	serpinb1	23|27	50	2	13|15|14|6|39|14	0	1.22	0.86
TurboID-LMNA	NP_571758.1	atp1a2a	29|27	56	2	18|22|21|13|8|31	0	1.22	0.86
TurboID-LMNA	NP_001009901.2	tnni2a.4	27|22	49	2	12|21|20|0|0|27	0	1.23	0.86
TurboID-LMNA	NP_001116846.1	shmt2	25|19	44	2	13|15|15|16|17|23	0	1.24	0.86
TurboID-LMNA	NP_571764.1	atp1a1a.4	32|29	61	2	20|23|22|0|0|30	0	1.28	0.86
TurboID-LMNA	NP_571640.1	tnnt3a	31|22	53	2	13|23|17|0|15|26	0	1.31	0.86
TurboID-LMNA	XP_001340566.4	mapta	31|28	59	2	21|21|31|10|12|17	0	1.31	0.86
TurboID-LMNA	NP_001002013.1	copb1	27|32	59	2	13|26|23|3|20|19	0	1.34	0.86
TurboID-LMNA	NP_998466.2	aldh2.2	31|33	64	2	15|28|23|0|13|29	0	1.35	0.86
TurboID-LMNA	NP_999921.1	nnt	36|32	68	2	17|25|27|0|8|32	0	1.35	0.86
TurboID-LMNA	NP_001070027.1	igf2bp1	35|33	68	2	18|23|29|6|18|29	0	1.37	0.86
TurboID-LMNA	NP_957073.2	ogdha	35|35	70	2	17|26|25|0|9|34	0	1.37	0.86
TurboID-LMNA	NP_958879.1	aldh9a1a.1	35|47	82	2	24|25|22|37|30|25	0	1.4	0.86
TurboID-LMNA	NP_571809.1	gstp1	35|44	79	2	32|17|17|39|19|19	0	1.45	0.86
TurboID-LMNA	NP_001007767.1	stip1	36|42	78	2	17|31|36|8|15|23	0	1.46	0.86
TurboID-LMNA	XP_689050.2	ywhag2	0|20	20	2	19|28|18|0|0|21	0	0.47	0.87
TurboID-LMNA	XP_005161082.1	cast	8|22	30	2	27|24|61|2|9|4	0	0.5	0.87
TurboID-LMNA	P02538	KRT6A	34|0	34	2	17|12|23|82|0|0	0	0.51	0.87
TurboID-LMNA	NP_001017824.1	krt92	10|18	28	2	0|21|52|0|18|15	0	0.53	0.87
TurboID-LMNA	XP_001335136.2	si:ch73-368j24.14	0|42	42	2	0|41|0|39|16|61	0	0.54	0.87
TurboID-LMNA	NP_955839.2	glud1b	19|8	27	2	15|25|18|0|0|39	0	0.56	0.87
TurboID-LMNA	XP_003198933.1	si:ch73-368j24.12	9|12	21	2	10|8|0|27|5|21	0	0.64	0.87
TurboID-LMNA	NP_932336.3	tktb	11|16	27	2	11|19|16|5|14|30	0	0.68	0.87
TurboID-LMNA	NP_997752.2	hnrnpaba	25|15	40	2	18|38|28|25|12|27	0	0.68	0.87
TurboID-LMNA	NP_001002142.1	crygm2d18	20|19	39	2	17|31|21|0|0|42	0	0.7	0.87
TurboID-LMNA	NP_001013523.1	tufm	20|13	33	2	27|18|19|3|14|27	0	0.73	0.87
TurboID-LMNA	NP_001004296.1	msna	16|20	36	2	12|26|34|0|0|24	0	0.75	0.87
TurboID-LMNA	NP_997841.1	gstm.1	14|16	30	2	15|16|15|0|31|17	0	0.76	0.87
TurboID-LMNA	XP_001920098.4	myh9b	15|33	48	2	23|43|44|7|7|17	0	0.76	0.87
TurboID-LMNA	NP_999888.1	eno3	18|15	33	2	10|26|10|4|12|38	0	0.77	0.87
TurboID-LMNA	NP_001005589.1	rps4x	18|16	34	2	14|18|30|5|21|18	0	0.78	0.87
TurboID-LMNA	NP_001076267.1	ywhaba	22|23	45	2	24|33|33|13|0|25	0	0.78	0.87
TurboID-LMNA	XP_005160236.1	khsrp	16|19	35	2	15|17|25|33|14|9	0	0.78	0.87
TurboID-LMNA	NP_001002155.1	rpl21	17|14	31	2	18|21|22|2|17|14	0	0.79	0.87
TurboID-LMNA	XP_005159027.1	pkma	18|15	33	2	10|22|24|4|19|19	0	0.79	0.87
TurboID-LMNA	NP_001002581.2	crygm2d8	27|22	49	2	27|34|0|0|11|49	0	0.81	0.87
TurboID-LMNA	XP_003201626.2	myom2b	21|23	44	2	20|35|22|5|10|32	0	0.81	0.87
TurboID-LMNA	NP_571530.2	rrm1	17|17	34	2	12|17|22|13|31|6	0	0.82	0.87
TurboID-LMNA	NP_998329.1	ywhah	15|16	31	2	16|24|17|0|11|19	0	0.82	0.87
TurboID-LMNA	NP_998380.1	aldoab	22|22	44	2	13|30|19|26|8|32	0	0.82	0.87
TurboID-LMNA	NP_001070028.1	fscn1a	22|19	41	2	13|25|16|4|20|38	0	0.83	0.87
TurboID-LMNA	XP_005166798.1	rpl6	25|20	45	2	21|18|30|5|23|34	0	0.83	0.87
TurboID-LMNA	XP_005168823.1	igfn1.1	16|24	40	2	9|23|22|0|0|40	0	0.85	0.87
TurboID-LMNA	NP_001002468.1	prdx2	20|19	39	2	9|27|20|11|19|25	0	0.86	0.87
TurboID-LMNA	NP_001020341.1	eif2a	20|24	44	2	13|17|12|38|29|17	0	0.87	0.87
TurboID-LMNA	NP_775370.1	eef1g	24|20	44	2	19|15|30|8|19|32	0	0.88	0.87
TurboID-LMNA	NP_998803.1	zgc:153867	26|22	48	2	19|30|18|0|11|42	0	0.88	0.87
TurboID-LMNA	NP_999958.1	rps8a	19|17	36	2	15|16|26|5|19|21	0	0.88	0.87
TurboID-LMNA	NP_998310.1	ywhabb	20|23	43	2	20|32|25|0|16|20	0	0.89	0.87
TurboID-LMNA	NP_001002355.1	thop1	19|17	36	2	6|20|19|14|22|18	0	0.91	0.87
TurboID-LMNA	NP_956341.1	rpl7a	22|20	42	2	17|11|22|18|30|22	0	0.91	0.87
TurboID-LMNA	NP_998240.2	flot2a	21|19	40	2	14|23|29|6|9|22	0	0.91	0.87
TurboID-LMNA	NP_956877.1	cct4	19|22	41	2	16|21|21|9|26|21	0	0.92	0.87
TurboID-LMNA	NP_957187.1	ampd1	26|26	52	2	19|27|26|0|0|41	0	0.92	0.87
TurboID-LMNA	NP_999879.1	serbp1a	37|31	68	2	26|28|30|6|53|35	0	0.93	0.87
TurboID-LMNA	NP_571007.1	ckma	19|22	41	2	13|24|15|0|0|36	0	0.93	0.87
TurboID-LMNA	NP_001017871.1	myl10	27|30	57	2	21|32|19|0|11|49	0	0.94	0.87
TurboID-LMNA	NP_956070.1	ppp2r2ab	17|20	37	2	11|16|18|13|32|8	0	0.94	0.87
TurboID-LMNA	NP_998227.1	uba1	17|27	44	2	20|22|27|6|24|19	0	0.95	0.87
TurboID-LMNA	NP_998309.1	fubp1	18|20	38	2	16|18|28|12|16|18	0	0.95	0.87
TurboID-LMNA	XP_002663066.3	myom1b	27|27	54	2	13|30|24|3|7|47	0	0.95	0.87
TurboID-LMNA	NP_571694.1	mylz3	33|29	62	2	22|33|17|0|0|58	0	0.95	0.87
TurboID-LMNA	NP_937783.1	tpt1	29|30	59	2	13|29|23|5|29|42	0	0.96	0.87
TurboID-LMNA	NP_956374.1	krt8	32|36	68	2	19|21|37|50|18|32	0	0.97	0.87
TurboID-LMNA	NP_001099153.1	ckmb	29|31	60	2	21|33|22|4|23|43	0	0.99	0.87
TurboID-LMNA	NP_001002657.2	uqcrc2a	19|22	41	2	14|19|18|8|30|15	0	1	0.87
TurboID-LMNA	NP_958921.1	ywhaqa	22|25	47	2	19|34|19|22|0|17	0	1	0.87
TurboID-LMNA	NP_571180.1	tpma	35|30	65	2	26|30|22|9|14|52	0	1	0.87
TurboID-LMNA	NP_001018660.1	txndc12	27|23	50	2	26|26|30|8|13|17	0	1.01	0.87
TurboID-LMNA	XP_001922206.1	flna	24|31	55	2	21|33|26|13|21|29	0	1.01	0.87
TurboID-LMNA	NP_001003993.1	ak1	31|41	72	2	27|47|28|8|31|35	0	1.02	0.87
TurboID-LMNA	NP_998806.1	cfl1	30|35	65	2	16|22|31|31|27|39	0	1.02	0.87
TurboID-LMNA	NP_938180.1	eif4a1a	27|27	54	2	18|20|42|21|22|21	0	1.02	0.87
TurboID-LMNA	XP_706416.1	si:ch211-288g17.3	26|25	51	2	31|23|29|11|15|16	0	1.03	0.87
TurboID-LMNA	NP_892013.2	col1a2	49|16	65	2	28|41|10|2|6|47	0	1.03	0.87
TurboID-LMNA	NP_958892.1	ywhaqb	33|32	65	2	32|31|31|31|28|26	0	1.04	0.87
TurboID-LMNA	NP_001077015.1	aldh18a1	26|26	52	2	16|29|25|0|14|29	0	1.05	0.87
TurboID-LMNA	NP_999867.1	slc25a4	32|33	65	2	23|33|26|0|13|42	0	1.05	0.87
TurboID-LMNA	NP_001108586.1	gapdh	29|33	62	2	20|33|22|24|18|37	0	1.07	0.87
TurboID-LMNA	NP_958877.1	fkbp4	27|25	52	2	18|31|27|5|14|20	0	1.08	0.87
TurboID-LMNA	NP_001005391.2	cltca	33|42	75	2	15|46|37|5|7|41	0	1.08	0.87
TurboID-LMNA	NP_001243560.1	hnrnpm	25|27	52	2	17|25|26|8|17|28	0	1.08	0.87
TurboID-LMNA	NP_001093607.1	mybphb	46|36	82	2	25|45|27|15|15|54	0	1.09	0.87
TurboID-LMNA	NP_955949.1	gdi2	27|25	52	2	19|29|24|2|13|23	0	1.09	0.87
TurboID-LMNA	XP_001923527.1	si:ch211-113a14.29	42|35	77	2	46|0|0|15|27|53	0	1.09	0.87
TurboID-LMNA	NP_001181907.1	cltcb	32|33	65	2	14|40|32|0|6|32	0	1.1	0.87
TurboID-LMNA	NP_958864.1	flot1b	24|28	52	2	16|23|27|12|11|26	0	1.13	0.87
TurboID-LMNA	NP_001070200.1	rps16	28|28	56	2	26|16|24|13|33|12	0	1.13	0.87
TurboID-LMNA	NP_956810.1	myl13	33|24	57	2	21|25|18|0|10|36	0	1.14	0.87
TurboID-LMNA	XP_005167534.1	cryba2b	57|39	96	2	52|45|33|9|17|36	0	1.16	0.87
TurboID-LMNA	NP_571761.1	atp1a1a.1	38|32	70	2	25|27|27|16|0|41	0	1.17	0.87
TurboID-LMNA	NP_955858.1	idh2	60|50	110	2	45|41|40|21|23|58	0	1.2	0.87
TurboID-LMNA	NP_001003727.1	klhl31	38|30	68	2	17|28|22|4|16|45	0	1.21	0.87
TurboID-LMNA	NP_001003488.1	pkmb	34|29	63	2	21|24|19|0|0|39	0	1.22	0.87
TurboID-LMNA	NP_001003843.1	atp5po	51|45	96	2	25|41|34|21|47|35	0	1.22	0.87
TurboID-LMNA	NP_944590.1	aco2	32|33	65	2	15|29|20|14|15|40	0	1.25	0.87
TurboID-LMNA	NP_919365.1	aldocb	49|56	105	2	43|32|46|31|42|30	0	1.29	0.87
TurboID-LMNA	NP_958863.1	cct2	39|38	77	2	15|32|27|5|31|28	0	1.31	0.87
TurboID-LMNA	NP_571759.2	atp1a3a	38|37	75	2	24|25|28|0|8|36	0	1.33	0.87
TurboID-LMNA	NP_001004668.1	mylpfb	78|58	136	2	46|50|39|20|20|66	0	1.35	0.87
TurboID-LMNA	NP_001038248.1	xab2	65|60	125	2	43|40|99|0|0|0	0	1.37	0.87
TurboID-LMNA	XP_001339206.5	myhb	357|357	714	2	0|0|0|0|0|542	0	2.63	0.87
TurboID-LMNA	NP_001019625.1	nsfb	2|0	2	2	16|31|33|0|0|0	0	0.05	0.88
TurboID-LMNA	XP_005158762.1	si:ch211-125o16.4	0|5	5	2	10|11|69|0|0|0	0	0.11	0.88
TurboID-LMNA	NP_571591.1	pvalb2	4|2	6	2	5|67|6|17|4|7	0	0.12	0.88
TurboID-LMNA	XP_001922073.4	evplb	0|6	6	2	11|17|68|4|6|0	0	0.12	0.88
TurboID-LMNA	NP_998687.1	igbp1	2|0	2	2	4|4|19|3|0|0	0	0.13	0.88
TurboID-LMNA	P02662	CSN1S1	2|0	2	2	0|0|4|10|14|0	0	0.14	0.88
TurboID-LMNA	XP_005173239.1	ahnak	24|27	51	2	176|157|369|0|8|6	0	0.14	0.88
TurboID-LMNA	P00761	P00761	63|70	133	2	860|189|226|442|300|149	0	0.15	0.88
TurboID-LMNA	NP_991135.1	pvalb1	0|2	2	2	0|12|3|0|6|6	0	0.15	0.88
TurboID-LMNA	XP_001336902.1	birc6	6|4	10	2	20|36|67|0|0|0	0	0.16	0.88
TurboID-LMNA	NP_001096585.1	si:dkey-26g8.5	0|3	3	2	0|0|0|22|15|0	0	0.16	0.88
TurboID-LMNA	NP_999883.1	eif4bb	2|0	2	2	4|7|11|0|2|0	0	0.17	0.88
TurboID-LMNA	XP_002665111.3	serpinb14	0|2	2	2	0|0|21|0|3|0	0	0.17	0.88
TurboID-LMNA	P08779	KRT16	21|0	21	2	31|18|0|158|0|14	0	0.19	0.88
TurboID-LMNA	XP_005158626.1	txlnbb	2|0	2	2	5|4|10|0|0|0	0	0.21	0.88
TurboID-LMNA	NP_998407.1	dnm2b	2|0	2	2	4|5|8|0|0|0	0	0.24	0.88
TurboID-LMNA	XP_005172074.1	clip2	2|0	2	2	6|2|4|5|0|0	0	0.24	0.88
TurboID-LMNA	NP_571540.1	pcmt	0|2	2	2	0|0|5|0|8|4	0	0.24	0.88
TurboID-LMNA	NP_001002586.1	cryba1b	12|0	12	2	28|22|13|0|4|29	0	0.26	0.88
TurboID-LMNA	XP_005156943.1	ldb3a	3|0	3	2	5|6|7|0|0|5	0	0.26	0.88
TurboID-LMNA	NP_997732.1	mcm3	3|0	3	2	0|4|7|0|11|0	0	0.27	0.88
TurboID-LMNA	XP_005173906.1	LOC572200	2|0	2	2	2|2|0|0|0|11	0	0.27	0.88
TurboID-LMNA	NP_001019598.1	crygmxl2	3|0	3	2	2|5|3|0|0|12	0	0.27	0.88
TurboID-LMNA	NP_001003588.1	zgc:101040	0|2	2	2	3|0|7|0|5|0	0	0.27	0.88
TurboID-LMNA	NP_001038745.1	pkp3a	0|2	2	2	0|2|13|0|0|0	0	0.27	0.88
TurboID-LMNA	NP_998514.1	cnn2	0|2	2	2	3|0|4|2|6|2	0	0.27	0.88
TurboID-LMNA	XP_005173675.1	dut	2|4	6	2	4|3|5|18|16|0	0	0.28	0.88
TurboID-LMNA	NP_001112369.1	evpla	10|15	25	2	18|20|138|0|0|0	0	0.28	0.88
TurboID-LMNA	XP_005165218.1	camk2b1	11|0	11	2	18|20|29|0|0|12	0	0.28	0.88
TurboID-LMNA	NP_001018135.1	cryba4	23|0	23	2	22|29|33|3|8|72	0	0.29	0.88
TurboID-LMNA	NP_001230100.1	zgc:112271	3|3	6	2	6|3|7|19|9|2	0	0.29	0.88
TurboID-LMNA	NP_001003484.1	caprin1a	2|0	2	2	4|0|3|0|4|3	0	0.29	0.88
TurboID-LMNA	NP_001005401.2	srp68	0|2	2	2	3|3|8|0|0|0	0	0.29	0.88
TurboID-LMNA	XP_002660941.3	yeats2	0|3	3	2	5|0|0|16|0|0	0	0.29	0.88
TurboID-LMNA	NP_570996.2	nccrp1	5|2	7	2	12|8|16|0|0|10	0	0.3	0.88
TurboID-LMNA	NP_942101.1	gspt1l	6|3	9	2	11|17|27|0|4|3	0	0.31	0.88
TurboID-LMNA	NP_001017660.1	histh1l	5|0	5	2	5|5|0|9|0|13	0	0.31	0.88
TurboID-LMNA	NP_001025296.1	camk2g1	0|10	10	2	17|12|21|0|0|15	0	0.31	0.88
TurboID-LMNA	NP_001122237.1	ngs	5|0	5	2	0|6|0|0|0|25	0	0.32	0.88
TurboID-LMNA	NP_001001401.1	immt	0|3	3	2	2|6|6|0|0|5	0	0.32	0.88
TurboID-LMNA	NP_001017359.1	ogt.1	0|3	3	2	3|2|8|0|6|0	0	0.32	0.88
TurboID-LMNA	NP_955460.1	npm1a	3|0	3	2	3|4|6|0|5|2	0	0.33	0.88
TurboID-LMNA	NP_957487.2	tln2a	7|0	7	2	6|10|21|0|0|6	0	0.33	0.88
TurboID-LMNA	XP_001919901.3	dspa	2|3	5	2	4|6|17|0|3|0	0	0.33	0.88
TurboID-LMNA	NP_955979.1	cops3	0|2	2	2	2|2|4|0|0|4	0	0.33	0.88
TurboID-LMNA	NP_956864.1	selenbp1	0|2	2	2	0|4|3|0|5|0	0	0.33	0.88
TurboID-LMNA	NP_571671.1	adar	0|2	2	2	0|0|4|3|5|0	0	0.33	0.88
TurboID-LMNA	NP_956063.1	st13	6|9	15	2	5|6|7|60|16|3	0	0.34	0.88
TurboID-LMNA	P02533	KRT14	26|21	47	2	23|23|0|209|25|18	0	0.34	0.88
TurboID-LMNA	NP_001032766.1	rpl22	3|4	7	2	5|7|4|23|0|5	0	0.35	0.88
TurboID-LMNA	NP_861424.1	anxa1b	3|6	9	2	14|6|26|0|4|5	0	0.35	0.88
TurboID-LMNA	XP_005158907.1	sptb	7|2	9	2	12|14|22|0|0|2	0	0.36	0.88
TurboID-LMNA	NP_001013359.1	ywhae2	0|11	11	2	11|22|14|9|0|14	0	0.36	0.88
TurboID-LMNA	XP_003199295.2	xirp2b	8|4	12	2	16|17|26|0|0|6	0	0.37	0.88
TurboID-LMNA	P04264	KRT1	112|96	208	2	57|125|55|821|80|105	0	0.37	0.88
TurboID-LMNA	NP_001073669.1	eif4g1a	4|3	7	2	5|8|22|0|3|0	0	0.37	0.88
TurboID-LMNA	NP_001001940.1	copb2	9|9	18	2	15|16|55|0|5|9	0	0.38	0.88
TurboID-LMNA	NP_001131138.1	ppl	27|37	64	2	53|52|212|7|16|2	0	0.38	0.88
TurboID-LMNA	NP_001093502.1	pleca	7|7	14	2	11|15|35|0|0|10	0	0.39	0.88
TurboID-LMNA	XP_005165842.1	xirp2a	17|17	34	2	43|47|63|4|3|19	0	0.4	0.88
TurboID-LMNA	NP_956789.1	hnrnpa1a	4|2	6	2	3|7|13|0|3|6	0	0.41	0.88
TurboID-LMNA	NP_001239488.1	ago4	3|4	7	2	5|4|9|2|15|0	0	0.42	0.88
TurboID-LMNA	P35908	KRT2	82|85	167	2	18|78|47|615|54|47	0	0.42	0.88
TurboID-LMNA	NP_998675.1	gyg1a	6|4	10	2	10|13|16|0|4|9	0	0.42	0.88
TurboID-LMNA	NP_848524.1	krt18a.1	4|6	10	2	8|9|19|0|0|12	0	0.42	0.88
TurboID-LMNA	NP_571479.2	pcna	7|4	11	2	3|9|7|26|5|9	0	0.43	0.88
TurboID-LMNA	NP_957043.1	lypla2	8|6	14	2	10|13|14|23|11|15	0	0.43	0.88
TurboID-LMNA	NP_001073427.1	add1	4|3	7	2	9|9|9|0|0|4	0	0.45	0.88
TurboID-LMNA	NP_571182.1	cyt1	15|26	41	2	35|34|93|0|0|19	0	0.45	0.88
TurboID-LMNA	NP_001001404.1	vdac1	3|3	6	2	4|9|5|0|2|8	0	0.46	0.88
TurboID-LMNA	NP_001038884.2	acsf2	4|4	8	2	6|5|13|0|0|11	0	0.46	0.88
TurboID-LMNA	NP_955957.1	add3a	4|2	6	2	7|8|8|3|0|0	0	0.46	0.88
TurboID-LMNA	NP_957416.1	rpl34	5|3	8	2	7|9|9|8|8|7	0	0.47	0.88
TurboID-LMNA	NP_958885.1	uchl1	45|47	92	2	51|67|63|214|45|43	0	0.47	0.88
TurboID-LMNA	NP_957432.1	txnl1	7|10	17	2	17|15|30|0|4|10	0	0.47	0.88
TurboID-LMNA	XP_001923490.1	nova2	6|4	10	2	8|8|16|4|11|0	0	0.47	0.88
TurboID-LMNA	NP_001277069.1	rbm12b	2|3	5	2	0|3|3|9|6|2	0	0.48	0.88
TurboID-LMNA	NP_998809.1	rpl7	4|4	8	2	2|9|11|0|4|9	0	0.48	0.88
TurboID-LMNA	NP_001013489.2	prdx1	10|13	23	2	17|21|20|25|30|18	0	0.48	0.88
TurboID-LMNA	NP_001002106.1	rpl5b	14|15	29	2	15|44|34|7|14|25	0	0.49	0.88
TurboID-LMNA	NP_997927.1	rps15a	10|6	16	2	12|15|20|16|12|14	0	0.49	0.88
TurboID-LMNA	NP_001003428.1	crygn2	14|15	29	2	30|37|27|24|9|23	0	0.49	0.88
TurboID-LMNA	NP_001003445.1	krt91	9|14	23	2	17|19|41|0|0|16	0	0.49	0.88
TurboID-LMNA	NP_001004674.1	hmgb2b	3|4	7	2	6|6|8|0|2|8	0	0.5	0.88
TurboID-LMNA	NP_571692.1	gart	2|2	4	2	0|5|2|0|5|4	0	0.5	0.88
TurboID-LMNA	NP_956251.1	ppiab	5|5	10	2	6|10|9|0|7|14	0	0.5	0.88
TurboID-LMNA	NP_998714.1	matn4	3|2	5	2	0|4|0|2|4|10	0	0.5	0.88
TurboID-LMNA	NP_958475.1	nap1l1	2|3	5	2	6|5|7|0|2|0	0	0.5	0.88
TurboID-LMNA	NP_998558.1	pdha1a	5|6	11	2	6|18|7|3|0|13	0	0.5	0.88
TurboID-LMNA	XP_005156095.1	ank3b	5|3	8	2	10|5|14|0|0|3	0	0.5	0.88
TurboID-LMNA	XP_005156833.1	mcmbp	2|2	4	2	0|0|3|7|6|0	0	0.5	0.88
TurboID-LMNA	XP_687103.5	ppp2r2aa	4|8	12	2	7|6|11|6|22|3	0	0.52	0.88
TurboID-LMNA	NP_963873.1	nono	8|8	16	2	12|12|22|0|5|15	0	0.52	0.88
TurboID-LMNA	NP_998582.1	ndufa4l	5|6	11	2	4|6|7|14|10|11	0	0.52	0.88
TurboID-LMNA	NP_001013280.1	crygmx	8|6	14	2	7|9|9|0|0|28	0	0.53	0.88
TurboID-LMNA	NP_998319.1	pdhb	2|2	4	2	3|4|3|0|0|5	0	0.53	0.88
TurboID-LMNA	NP_571531.1	ctnna1	5|5	10	2	6|11|18|0|0|3	0	0.53	0.88
TurboID-LMNA	NP_956908.1	hsc70	0|95	95	2	97|74|108|0|0|79	0	0.53	0.88
TurboID-LMNA	NP_571231.1	krt5	0|45	45	2	24|0|57|57|20|33	0	0.53	0.88
TurboID-LMNA	NP_001229966.1	rpl17	20|17	37	2	14|14|20|62|40|15	0	0.54	0.88
TurboID-LMNA	NP_776196.2	ruvbl1	16|10	26	2	6|40|15|14|13|27	0	0.54	0.88
TurboID-LMNA	NP_001034725.1	smyd1b	3|6	9	2	3|7|6|11|4|9	0	0.55	0.88
TurboID-LMNA	NP_001139027.1	rrbp1a	3|6	9	2	6|4|17|5|5|5	0	0.55	0.88
TurboID-LMNA	NP_956203.1	cap1	9|8	17	2	15|16|18|13|13|4	0	0.55	0.88
TurboID-LMNA	XP_005169670.1	cryba1l1	32|27	59	2	61|46|44|7|11|63	0	0.55	0.88
TurboID-LMNA	NP_942115.1	fen1	2|3	5	2	4|3|5|0|6|0	0	0.56	0.88
TurboID-LMNA	NP_957356.1	cct8	26|34	60	2	50|53|83|18|21|27	0	0.56	0.88
TurboID-LMNA	XP_696883.6	LOC568460	10|12	22	2	13|23|19|0|8|24	0	0.56	0.88
TurboID-LMNA	NP_001093912.1	crygm2d12	14|11	25	2	16|29|15|5|0|30	0	0.56	0.88
TurboID-LMNA	XP_005158724.1	ccdc6a	4|3	7	2	0|8|12|3|2|0	0	0.56	0.88
TurboID-LMNA	NP_001003762.1	arpc4l	2|2	4	2	2|4|5|0|2|3	0	0.57	0.88
TurboID-LMNA	NP_001073450.1	isoc1	4|6	10	2	4|6|11|0|6|12	0	0.57	0.88
TurboID-LMNA	XP_005159320.1	prx	31|24	55	2	54|55|78|4|2|5	0	0.57	0.88
TurboID-LMNA	NP_957242.1	psmd13	4|5	9	2	2|5|13|5|5|8	0	0.58	0.88
TurboID-LMNA	NP_957440.1	rps10	14|12	26	2	15|21|21|5|21|26	0	0.58	0.88
TurboID-LMNA	NP_998655.1	zgc:55461	104|0	104	2	0|120|150|0|84|0	0	0.59	0.88
TurboID-LMNA	NP_956050.1	rpl5a	6|6	12	2	0|14|18|0|0|9	0	0.59	0.88
TurboID-LMNA	NP_001082906.1	hadhab	9|9	18	2	4|16|12|6|6|26	0	0.6	0.88
TurboID-LMNA	NP_957161.1	srsf5a	10|6	16	2	8|7|8|25|3|12	0	0.6	0.88
TurboID-LMNA	NP_001161759.1	tuba8l5	0|141	141	2	91|106|159|0|0|115	0	0.6	0.88
TurboID-LMNA	NP_001038529.1	hcfc1a	6|5	11	2	6|13|17|0|0|0	0	0.61	0.88
TurboID-LMNA	P35527	KRT9	99|77	176	2	41|104|31|358|53|59	0	0.61	0.88
TurboID-LMNA	XP_005163650.1	eef1da	3|5	8	2	7|7|6|6|6|6	0	0.62	0.88
TurboID-LMNA	NP_001191185.1	palm2akap2	2|2	4	2	4|3|6|0|0|0	0	0.62	0.88
TurboID-LMNA	NP_956505.2	fxr2	5|4	9	2	6|8|10|0|3|5	0	0.62	0.88
TurboID-LMNA	NP_958896.1	ppm1g	4|5	9	2	4|4|10|10|5|0	0	0.62	0.88
TurboID-LMNA	NP_955879.1	vdac2	11|14	25	2	13|17|19|5|4|31	0	0.62	0.88
TurboID-LMNA	XP_001343426.5	map4k4	2|2	4	2	2|0|9|0|2|0	0	0.62	0.88
TurboID-LMNA	NP_957346.1	rpsa	25|16	41	2	18|24|26|37|40|27	0	0.63	0.88
TurboID-LMNA	NP_001003728.1	rps6	13|10	23	2	17|19|19|9|17|10	0	0.64	0.88
TurboID-LMNA	LYSC_CHICK	LYZ	8|11	19	2	8|8|3|27|16|4	0	0.64	0.88
TurboID-LMNA	NP_001003432.1	rpl18	10|11	21	2	11|19|15|0|14|16	0	0.66	0.88
TurboID-LMNA	NP_001009560.1	tln1	10|13	23	2	8|23|30|2|7|9	0	0.66	0.88
TurboID-LMNA	NP_001002082.1	ssr4	5|5	10	2	11|6|8|2|2|5	0	0.67	0.88
TurboID-LMNA	NP_001038378.1	vtg2	40|45	85	2	18|36|44|4|100|72	0	0.67	0.88
TurboID-LMNA	NP_957319.1	pgm1	4|3	7	2	3|5|4|0|4|8	0	0.67	0.88
TurboID-LMNA	NP_001082886.1	pfkmb	6|7	13	2	6|11|12|0|5|10	0	0.67	0.88
TurboID-LMNA	NP_571000.1	khdrbs1a	15|19	34	2	18|26|35|9|15|21	0	0.68	0.88
TurboID-LMNA	NP_571601.1	hspe1	12|8	20	2	10|15|9|15|8|18	0	0.69	0.88
TurboID-LMNA	P13647	KRT5	37|29	66	2	10|19|0|139|17|17	0	0.69	0.88
TurboID-LMNA	NP_571742.1	gch2	4|5	9	2	6|5|10|5|5|3	0	0.69	0.88
TurboID-LMNA	NP_571519.1	rack1	38|36	74	2	30|51|43|29|41|77	0	0.7	0.88
TurboID-LMNA	NP_571338.1	eef1a1l1	115|77	192	2	88|142|153|115|63|136	0	0.7	0.88
TurboID-LMNA	NP_705959.1	unc45b	8|8	16	2	11|16|14|0|4|4	0	0.71	0.88
TurboID-LMNA	NP_001020342.1	zgc:113983	58|46	104	2	55|53|58|107|71|44	0	0.71	0.88
TurboID-LMNA	NP_991272.1	bub3	12|9	21	2	8|9|11|17|14|17	0	0.71	0.88
TurboID-LMNA	NP_001003740.1	psmc5	6|7	13	2	5|8|8|6|9|11	0	0.72	0.88
TurboID-LMNA	NP_956076.1	nasp	11|8	19	2	5|11|11|17|13|12	0	0.72	0.88
TurboID-LMNA	NP_957354.1	rpl18a	13|11	24	2	10|15|14|13|17|20	0	0.73	0.88
TurboID-LMNA	NP_001017599.1	h3f3b.1	59|46	105	2	54|41|55|107|72|44	0	0.73	0.88
TurboID-LMNA	NP_955868.1	srsf4	5|6	11	2	4|4|3|18|3|4	0	0.73	0.88
TurboID-LMNA	XP_005170608.1	mccc1	1037|790	1827	2	893|1042|1285|1193|1206|1289	0	0.73	0.88
TurboID-LMNA	NP_958447.1	cct6a	14|17	31	2	11|21|28|9|14|21	0	0.74	0.88
TurboID-LMNA	NP_957146.1	rps9	22|22	44	2	26|27|41|22|22|24	0	0.75	0.88
TurboID-LMNA	NP_001038572.1	crygm2d7	51|43	94	2	54|82|0|0|0|115	0	0.75	0.88
TurboID-LMNA	P13645	KRT10	143|164	307	2	36|143|56|498|88|89	0	0.75	0.88
TurboID-LMNA	NP_001032487.1	tubb2b	101|100	201	2	130|117|162|87|89|128	0	0.75	0.88
TurboID-LMNA	NP_998443.1	sfpq	18|20	38	2	24|15|39|11|15|21	0	0.77	0.88
TurboID-LMNA	NP_001002139.1	rpl11	6|6	12	2	4|4|6|12|9|4	0	0.77	0.88
TurboID-LMNA	BirA_R118G_H0QFJ5	BirA_R118G_H0QFJ5	59|79	138	2	59|57|228|0|12|0	0	0.78	0.88
TurboID-LMNA	NP_937786.1	rpl13	19|21	40	2	22|23|21|18|27|31	0	0.78	0.88
TurboID-LMNA	NP_001003447.1	rpl15	16|16	32	2	17|16|23|10|15|26	0	0.78	0.88
TurboID-LMNA	NP_957044.1	rps19	22|19	41	2	16|20|20|13|41|24	0	0.78	0.88
TurboID-LMNA	NP_571638.1	tnnc2	33|31	64	2	22|53|28|28|24|54	0	0.79	0.88
TurboID-LMNA	NP_942113.1	tubb5	104|98	202	2	113|118|152|0|67|130	0	0.79	0.88
TurboID-LMNA	NP_956269.1	zgc:65894	82|80	162	2	91|91|118|0|56|112	0	0.79	0.88
TurboID-LMNA	NP_001166025.1	gcat	7|7	14	2	4|9|4|5|4|17	0	0.8	0.88
TurboID-LMNA	NP_938178.1	tardbpl	9|9	18	2	4|9|10|13|6|13	0	0.8	0.88
TurboID-LMNA	NP_001012498.1	bhmt	22|24	46	2	27|27|20|11|26|33	0	0.81	0.88
TurboID-LMNA	XP_002663414.3	neb	563|649	1212	2	763|765|750|33|232|724	0	0.81	0.88
TurboID-LMNA	NP_001001590.1	rpl3	29|30	59	2	21|38|51|9|27|27	0	0.83	0.88
TurboID-LMNA	NP_571038.1	desma	39|31	70	2	43|47|43|8|8|35	0	0.83	0.88
TurboID-LMNA	NP_571566.1	igf2bp3	13|13	26	2	13|16|20|8|11|14	0	0.83	0.88
TurboID-LMNA	NP_001002049.1	cryba2a	45|36	81	2	57|48|37|0|13|52	0	0.84	0.88
TurboID-LMNA	NP_942104.2	tubb4b	114|112	226	2	131|0|175|89|0|144	0	0.84	0.88
TurboID-LMNA	NP_851847.1	hspd1	31|30	61	2	22|38|44|10|17|40	0	0.85	0.88
TurboID-LMNA	NP_001180281.1	naca	35|27	62	2	41|32|54|12|13|19	0	0.85	0.88
TurboID-LMNA	NP_919358.2	aldoaa	22|22	44	2	20|29|21|24|13|27	0	0.87	0.88
TurboID-LMNA	XP_003199488.2	myom2a	60|53	113	2	65|66|66|0|10|62	0	0.87	0.88
TurboID-LMNA	NP_001038759.2	vtg4	103|104	207	2	45|72|80|28|214|102	0	0.88	0.88
TurboID-LMNA	NP_998341.1	rcc2	74|61	135	2	68|66|91|70|79|30	0	0.88	0.88
TurboID-LMNA	NP_001070823.1	atp5fa1	48|51	99	2	36|53|69|41|35|63	0	0.88	0.88
TurboID-LMNA	NP_001020360.1	vtg5	97|103	200	2	0|60|77|34|206|104	0	0.89	0.88
TurboID-LMNA	NP_956353.1	rps3a	26|26	52	2	22|21|33|26|31|27	0	0.89	0.88
TurboID-LMNA	NP_957447.1	rps3	35|36	71	2	27|39|39|29|38|44	0	0.89	0.88
TurboID-LMNA	NP_571625.1	pcxb	1114|1130	2244	2	1060|1041|1323|274|1376|1256	0	0.89	0.88
TurboID-LMNA	NP_775354.1	slc25a5	35|33	68	2	23|40|36|17|17|54	0	0.89	0.88
TurboID-LMNA	NP_775338.2	crybb1	67|62	129	2	46|90|51|54|21|91	0	0.9	0.88
TurboID-LMNA	NP_001038362.2	vtg1	123|121	244	2	56|79|96|20|236|125	0	0.91	0.88
TurboID-LMNA	NP_001116082.2	vtg6	107|109	216	2	44|67|82|0|220|105	0	0.91	0.88
TurboID-LMNA	XP_005161415.1	actn3a	53|48	101	2	40|52|47|11|20|84	0	0.91	0.88
TurboID-LMNA	NP_998223.1	hspa5	76|74	150	2	80|86|86|10|23|74	0	0.92	0.88
TurboID-LMNA	NP_001186666.1	pdia3	51|47	98	2	41|35|35|89|32|46	0	0.93	0.88
TurboID-LMNA	Streptavidin	Streptavidin	1071|987	2058	2	951|1072|1087|635|1120|1162	0	0.93	0.88
TurboID-LMNA	NP_571666.1	actc1b	408|333	741	2	453|390|295|318|228|431	0	0.93	0.88
TurboID-LMNA	NP_853632.3	actb2	264|199	463	2	261|255|191|212|150|268	0	0.93	0.88
TurboID-LMNA	NP_001186941.1	hspa8b	109|100	209	2	89|99|168|0|0|85	0	0.95	0.88
TurboID-LMNA	XP_005163429.1	pccb	211|218	429	2	180|165|120|82|162|395	0	0.95	0.88
TurboID-LMNA	NP_001093907.1	crybb1l2	105|98	203	2	88|114|82|46|16|138	0	0.96	0.88
TurboID-LMNA	NP_001093532.1	hspa1b	52|42	94	2	44|31|80|0|0|40	0	0.96	0.88
TurboID-LMNA	XP_697966.5	eef2l2	46|46	92	2	41|45|57|0|0|49	0	0.96	0.88
TurboID-LMNA	NP_001103873.1	hspa8	181|192	373	2	183|184|250|48|75|152	0	0.97	0.88
TurboID-LMNA	NP_999949.2	acta1b	388|315	703	2	407|365|272|0|188|410	0	0.97	0.88
TurboID-LMNA	NP_001001409.2	actc1a	394|318	712	2	410|374|272|0|194|419	0	0.97	0.88
TurboID-LMNA	NP_001013529.2	mybpc2b	42|40	82	2	23|43|33|15|15|68	0	0.98	0.88
TurboID-LMNA	XP_001923800.2	ttn.2	1665|1671	3336	2	1588|1757|1626|64|469|1782	0	0.99	0.88
TurboID-LMNA	NP_001096141.1	vtg7	91|93	184	2	32|0|70|0|175|91	0	1	0.88
TurboID-LMNA	NP_998552.1	pgk1	56|60	116	2	31|59|44|54|48|70	0	1	0.88
TurboID-LMNA	NP_001002746.1	pcca	1356|1308	2664	2	1308|1170|1265|564|1369|1319	0	1.01	0.88
TurboID-LMNA	NP_001032759.1	pcxa	107|134	241	2	131|103|141|36|94|101	0	1.01	0.88
TurboID-LMNA	XP_005161152.1	sptan1	48|42	90	2	39|49|64|0|5|27	0	1.01	0.88
TurboID-LMNA	NP_956398.1	hnrnpa1b	62|51	113	2	56|54|74|7|39|36	0	1.01	0.88
TurboID-LMNA	NP_571584.1	krt4	41|66	107	2	38|39|81|43|28|47	0	1.02	0.88
TurboID-LMNA	NP_571385.2	hsp90ab1	49|44	93	2	30|36|49|30|46|51	0	1.02	0.88
TurboID-LMNA	NP_001038538.1	hsp90aa1.2	49|41	90	2	40|39|62|0|0|35	0	1.02	0.88
TurboID-LMNA	NP_956294.1	myl1	68|64	132	2	34|63|29|55|18|108	0	1.02	0.88
TurboID-LMNA	NP_956752.2	eef2b	93|105	198	2	83|74|105|61|112|88	0	1.02	0.88
TurboID-LMNA	NP_998272.1	rpl4	46|41	87	2	34|34|38|49|48|28	0	1.03	0.88
TurboID-LMNA	XP_001341635.3	ttn.1	1763|1832	3595	2	1524|1846|1631|92|462|1986	0	1.03	0.88
TurboID-LMNA	NP_571403.1	hsp90aa1.1	49|47	96	2	42|41|59|16|38|43	0	1.04	0.88
TurboID-LMNA	NP_001258237.1	acaca	228|215	443	2	176|174|179|94|302|183	0	1.05	0.88
TurboID-LMNA	NP_001096096.2	smyhc2	261|0	261	2	0|0|137|0|0|354	0	1.06	0.88
TurboID-LMNA	NP_001106204.1	myh7	233|219	452	2	166|197|130|0|88|360	0	1.06	0.88
TurboID-LMNA	NP_956089.1	tuba4l	80|108	188	2	66|71|121|0|52|95	0	1.07	0.88
TurboID-LMNA	XP_001924014.2	myhz1.3	1023|1005	2028	2	733|954|666|302|398|1455	0	1.07	0.88
TurboID-LMNA	XP_001923213.1	si:ch211-24n20.3	255|249	504	2	183|220|146|0|85|394	0	1.07	0.88
TurboID-LMNA	NP_991107.1	actn3b	51|55	106	2	37|45|42|11|19|75	0	1.07	0.88
TurboID-LMNA	NP_998195.1	tuba2	104|120	224	2	84|86|135|0|58|108	0	1.08	0.88
TurboID-LMNA	NP_571472.1	hsp70.3	102|91	193	2	93|59|139|0|0|65	0	1.08	0.88
TurboID-LMNA	NP_001108561.1	myhz1.1	1072|1056	2128	2	754|981|689|316|405|1495	0	1.09	0.88
TurboID-LMNA	XP_684081.5	acacb	322|336	658	2	237|268|263|99|399|274	0	1.09	0.88
TurboID-LMNA	NP_958483.2	hspa9	61|64	125	2	52|59|63|42|36|51	0	1.11	0.88
TurboID-LMNA	XP_005169682.1	crybb1l1	94|93	187	2	67|86|68|24|0|116	0	1.11	0.88
TurboID-LMNA	NP_694514.2	myhz2	1028|1002	2030	2	711|919|641|282|0|1389	0	1.11	0.88
TurboID-LMNA	NP_001154812.1	myom1a	60|49	109	2	50|43|50|6|23|54	0	1.11	0.88
TurboID-LMNA	NP_001071001.1	atp2a1l	285|251	536	2	163|252|239|0|0|303	0	1.12	0.88
TurboID-LMNA	NP_001018343.1	smyhc1	325|328	653	2	222|284|180|53|102|482	0	1.12	0.88
TurboID-LMNA	XP_002666598.1	pfn1	132|139	271	2	78|128|119|19|123|111	0	1.13	0.88
TurboID-LMNA	NP_956479.1	tuba8l4	127|165	292	2	97|114|168|0|0|127	0	1.15	0.88
TurboID-LMNA	NP_997937.1	tuba8l	100|129	229	2	66|89|134|20|53|102	0	1.17	0.88
TurboID-LMNA	NP_998092.1	mccc2	62|54	116	2	24|55|18|11|11|96	0	1.2	0.88
TurboID-LMNA	NP_001007030.1	atp2a1	492|494	986	2	368|413|375|99|137|465	0	1.22	0.88
TurboID-LMNA	XP_697108.5	atp2a3	84|74	158	2	39|65|58|41|31|71	0	1.34	0.88
TurboID-LMNA	NP_001025233.1	apobb.1	135|163	298	2	66|143|101|0|38|130	0	1.35	0.88
TurboID-LMNA	NP_001025448.1	atp2a2b	92|85	177	2	46|73|63|49|0|77	0	1.35	0.88
TurboID-LMNA	NP_571263.1	mylpfa	99|80	179	2	66|65|44|27|32|89	0	1.36	0.88
TurboID-LMNA	XP_003198158.1	hsp70.2	109|99	208	2	97|62|141|0|0|0	0	1.39	0.88
TurboID-LMNA	NP_001098596.2	tuba1c	135|160	295	2	0|123|185|0|93|0	0	1.47	0.88
